## Supplemental figures and tables for "Seasonal tissue-specific gene expression reveals reproductive and stress-related transcriptional systems in wild crown-of-thorns starfish": S6 Table.xlsx (part 2 of 3)

### Sheet: 6.2 lineage specific CDS  (continued)
8,189 CDS that appear to have expanded in COTS after the divergence from P. miniata															Upregulation depicted by 1. Samples were compared pairwise, female (F) smr vs male (M) smr, F smr vs wtr, and M vs wtr.
gbr.172.16.t1	gastrin/cholecystokinin type B receptor-like	No	382	20	1.43065e-87	49.49	3	P:GO:0007186; F:GO:0004930; C:GO:0016021	P:G protein-coupled receptor signaling pathway; F:G protein-coupled receptor activity; C:integral component of membrane			IPR000276 (PRINTS); IPR000276 (PFAM); mobidb-lite (MOBIDB_LITE); mobidb-lite (MOBIDB_LITE); mobidb-lite (MOBIDB_LITE); PTHR24230:SF139 (PANTHER); PTHR24230 (PANTHER); TRANSMEMBRANE (PHOBIUS); CYTOPLASMIC_DOMAIN (PHOBIUS); NON_CYTOPLASMIC_DOMAIN (PHOBIUS); TRANSMEMBRANE (PHOBIUS); NON_CYTOPLASMIC_DOMAIN (PHOBIUS); NON_CYTOPLASMIC_DOMAIN (PHOBIUS); TRANSMEMBRANE (PHOBIUS); TRANSMEMBRANE (PHOBIUS); TRANSMEMBRANE (PHOBIUS); CYTOPLASMIC_DOMAIN (PHOBIUS); NON_CYTOPLASMIC_DOMAIN (PHOBIUS); TRANSMEMBRANE (PHOBIUS); CYTOPLASMIC_DOMAIN (PHOBIUS); IPR017452 (PROSITE_PROFILES); cd00637 (CDD); cd15049 (CDD); SSF81321 (SUPERFAMILY); TMhelix (TMHMM); TMhelix (TMHMM); TMhelix (TMHMM); TMhelix (TMHMM); TMhelix (TMHMM); TMhelix (TMHMM)	P:GO:0007186; F:GO:0004930; C:GO:0016021	P:G protein-coupled receptor signaling pathway; F:G protein-coupled receptor activity; C:integral component of membrane	0	0	0	0	0	0	0	0	0	0	0	0	0	0	0	0	0	0	0	0	0	0	0	0	0	0	0	0
gbr.172.17.t1	cholecystokinin receptor type A-like	No	806	20	1.43853e-87	49.97	3	P:GO:0007186; F:GO:0004930; C:GO:0016021	P:G protein-coupled receptor signaling pathway; F:G protein-coupled receptor activity; C:integral component of membrane			IPR000276 (PRINTS); IPR000276 (SMART); IPR000276 (PFAM); IPR000276 (PFAM); mobidb-lite (MOBIDB_LITE); mobidb-lite (MOBIDB_LITE); mobidb-lite (MOBIDB_LITE); mobidb-lite (MOBIDB_LITE); mobidb-lite (MOBIDB_LITE); PTHR24230 (PANTHER); PTHR24230:SF139 (PANTHER); PTHR24230:SF139 (PANTHER); NON_CYTOPLASMIC_DOMAIN (PHOBIUS); NON_CYTOPLASMIC_DOMAIN (PHOBIUS); CYTOPLASMIC_DOMAIN (PHOBIUS); TRANSMEMBRANE (PHOBIUS); CYTOPLASMIC_DOMAIN (PHOBIUS); TRANSMEMBRANE (PHOBIUS); NON_CYTOPLASMIC_DOMAIN (PHOBIUS); TRANSMEMBRANE (PHOBIUS); TRANSMEMBRANE (PHOBIUS); CYTOPLASMIC_DOMAIN (PHOBIUS); NON_CYTOPLASMIC_DOMAIN (PHOBIUS); TRANSMEMBRANE (PHOBIUS); NON_CYTOPLASMIC_DOMAIN (PHOBIUS); TRANSMEMBRANE (PHOBIUS); CYTOPLASMIC_DOMAIN (PHOBIUS); TRANSMEMBRANE (PHOBIUS); TRANSMEMBRANE (PHOBIUS); CYTOPLASMIC_DOMAIN (PHOBIUS); TRANSMEMBRANE (PHOBIUS); TRANSMEMBRANE (PHOBIUS); NON_CYTOPLASMIC_DOMAIN (PHOBIUS); NON_CYTOPLASMIC_DOMAIN (PHOBIUS); TRANSMEMBRANE (PHOBIUS); TRANSMEMBRANE (PHOBIUS); TRANSMEMBRANE (PHOBIUS); CYTOPLASMIC_DOMAIN (PHOBIUS); CYTOPLASMIC_DOMAIN (PHOBIUS); IPR017452 (PROSITE_PROFILES); IPR017452 (PROSITE_PROFILES); cd00637 (CDD); cd00637 (CDD); SSF81321 (SUPERFAMILY); SSF81321 (SUPERFAMILY); TMhelix (TMHMM); TMhelix (TMHMM); TMhelix (TMHMM); TMhelix (TMHMM); TMhelix (TMHMM); TMhelix (TMHMM); TMhelix (TMHMM); TMhelix (TMHMM); TMhelix (TMHMM); TMhelix (TMHMM); TMhelix (TMHMM); TMhelix (TMHMM); TMhelix (TMHMM)	P:GO:0007186; F:GO:0004930; C:GO:0016021	P:G protein-coupled receptor signaling pathway; F:G protein-coupled receptor activity; C:integral component of membrane	0	0	0	0	0	0	0	0	0	0	0	0	0	0	0	0	0	0	0	0	0	0	0	0	0	0	0	0
gbr.172.21.t1	---NA---	No	93									mobidb-lite (MOBIDB_LITE); mobidb-lite (MOBIDB_LITE)	no GO terms	no GO terms	0	0	0	0	0	0	0	0	0	0	0	0	0	0	0	0	0	0	0	0	0	0	0	0	0	0	0	0
gbr.172.31.t1	arginine-binding periplasmic protein-like isoform X1	No	287	20	0	54.15						IPR001638 (PFAM); G3DSA:3.40.190.10 (GENE3D); G3DSA:3.40.190.10 (GENE3D); PTHR35936:SF19 (PANTHER); PTHR35936 (PANTHER); NON_CYTOPLASMIC_DOMAIN (PHOBIUS); CYTOPLASMIC_DOMAIN (PHOBIUS); TRANSMEMBRANE (PHOBIUS); SSF53850 (SUPERFAMILY); TMhelix (TMHMM)	no GO terms	no GO terms	0	0	0	0	0	0	0	0	0	0	0	0	0	0	0	0	0	0	0	0	0	0	0	0	0	0	0	0
gbr.172.32.t1	adhesion G-protein coupled receptor G6-like	No	1329	20	0	67.91	4	P:GO:0007166; P:GO:0007186; F:GO:0004930; C:GO:0016021	P:cell surface receptor signaling pathway; P:G protein-coupled receptor signaling pathway; F:G protein-coupled receptor activity; C:integral component of membrane			IPR000832 (PRINTS); IPR000203 (SMART); G3DSA:1.20.1070.10 (GENE3D); G3DSA:2.60.220.50 (GENE3D); IPR000203 (PFAM); IPR000832 (PFAM); mobidb-lite (MOBIDB_LITE); mobidb-lite (MOBIDB_LITE); mobidb-lite (MOBIDB_LITE); mobidb-lite (MOBIDB_LITE); PTHR47767 (PANTHER); CYTOPLASMIC_DOMAIN (PHOBIUS); SIGNAL_PEPTIDE_N_REGION (PHOBIUS); SIGNAL_PEPTIDE (PHOBIUS); NON_CYTOPLASMIC_DOMAIN (PHOBIUS); CYTOPLASMIC_DOMAIN (PHOBIUS); CYTOPLASMIC_DOMAIN (PHOBIUS); SIGNAL_PEPTIDE_C_REGION (PHOBIUS); TRANSMEMBRANE (PHOBIUS); CYTOPLASMIC_DOMAIN (PHOBIUS); TRANSMEMBRANE (PHOBIUS); NON_CYTOPLASMIC_DOMAIN (PHOBIUS); TRANSMEMBRANE (PHOBIUS); NON_CYTOPLASMIC_DOMAIN (PHOBIUS); TRANSMEMBRANE (PHOBIUS); TRANSMEMBRANE (PHOBIUS); TRANSMEMBRANE (PHOBIUS); NON_CYTOPLASMIC_DOMAIN (PHOBIUS); TRANSMEMBRANE (PHOBIUS); SIGNAL_PEPTIDE_H_REGION (PHOBIUS); IPR017981 (PROSITE_PROFILES); IPR000203 (PROSITE_PROFILES); cd15040 (CDD); SignalP-TM (SIGNALP_GRAM_POSITIVE); SignalP-noTM (SIGNALP_EUK); SignalP-noTM (SIGNALP_GRAM_NEGATIVE); SSF81321 (SUPERFAMILY); TMhelix (TMHMM); TMhelix (TMHMM); TMhelix (TMHMM); TMhelix (TMHMM); TMhelix (TMHMM); TMhelix (TMHMM); TMhelix (TMHMM)	P:GO:0007166; P:GO:0007186; F:GO:0004888; F:GO:0004930; C:GO:0016021	P:cell surface receptor signaling pathway; P:G protein-coupled receptor signaling pathway; F:transmembrane signaling receptor activity; F:G protein-coupled receptor activity; C:integral component of membrane	0	0	0	0	0	0	0	0	0	0	0	0	0	0	0	0	0	0	0	0	0	0	0	0	0	0	0	0
gbr.172.34.t1	gastrin/cholecystokinin type B receptor-like	No	421	20	1.10859e-87	52.43	3	P:GO:0007186; F:GO:0004930; C:GO:0016021	P:G protein-coupled receptor signaling pathway; F:G protein-coupled receptor activity; C:integral component of membrane			IPR000276 (PRINTS); IPR000276 (PFAM); PTHR24230 (PANTHER); TRANSMEMBRANE (PHOBIUS); CYTOPLASMIC_DOMAIN (PHOBIUS); TRANSMEMBRANE (PHOBIUS); TRANSMEMBRANE (PHOBIUS); CYTOPLASMIC_DOMAIN (PHOBIUS); CYTOPLASMIC_DOMAIN (PHOBIUS); NON_CYTOPLASMIC_DOMAIN (PHOBIUS); TRANSMEMBRANE (PHOBIUS); TRANSMEMBRANE (PHOBIUS); NON_CYTOPLASMIC_DOMAIN (PHOBIUS); CYTOPLASMIC_DOMAIN (PHOBIUS); TRANSMEMBRANE (PHOBIUS); NON_CYTOPLASMIC_DOMAIN (PHOBIUS); TRANSMEMBRANE (PHOBIUS); NON_CYTOPLASMIC_DOMAIN (PHOBIUS); IPR017452 (PROSITE_PROFILES); cd00637 (CDD); SSF81321 (SUPERFAMILY); TMhelix (TMHMM); TMhelix (TMHMM); TMhelix (TMHMM); TMhelix (TMHMM); TMhelix (TMHMM); TMhelix (TMHMM); TMhelix (TMHMM)	P:GO:0007186; F:GO:0004930; C:GO:0016021	P:G protein-coupled receptor signaling pathway; F:G protein-coupled receptor activity; C:integral component of membrane	0	0	0	0	0	0	0	0	0	0	0	0	0	0	0	0	0	0	0	0	0	0	0	0	0	0	0	0
gbr.172.8.t1	plexin-B-like isoform X1	No	1567	20	0	63.96	6	P:GO:0006468; P:GO:0071526; F:GO:0004713; F:GO:0005515; F:GO:0005524; F:GO:0017154	P:protein phosphorylation; P:semaphorin-plexin signaling pathway; F:protein tyrosine kinase activity; F:protein binding; F:ATP binding; F:semaphorin receptor activity	EC:2.7.10	Transferring phosphorus-containing groups	IPR001245 (PRINTS); IPR000719 (SMART); IPR002909 (SMART); IPR016201 (SMART); IPR001627 (SMART); IPR020635 (SMART); IPR002165 (PFAM); G3DSA:3.30.200.20 (GENE3D); IPR001245 (PFAM); G3DSA:1.10.510.10 (GENE3D); IPR013783 (G3DSA:2.60.40.GENE3D); IPR041019 (PFAM); IPR015943 (G3DSA:2.130.10.GENE3D); IPR013783 (G3DSA:2.60.40.GENE3D); IPR002909 (PFAM); IPR013783 (G3DSA:2.60.40.GENE3D); IPR041362 (PFAM); IPR001627 (PFAM); mobidb-lite (MOBIDB_LITE); PTHR22625:SF65 (PANTHER); PTHR22625:SF65 (PANTHER); IPR031148 (PANTHER); IPR031148 (PANTHER); IPR008266 (PROSITE_PATTERNS); IPR017441 (PROSITE_PATTERNS); NON_CYTOPLASMIC_DOMAIN (PHOBIUS); TRANSMEMBRANE (PHOBIUS); TRANSMEMBRANE (PHOBIUS); NON_CYTOPLASMIC_DOMAIN (PHOBIUS); CYTOPLASMIC_DOMAIN (PHOBIUS); IPR000719 (PROSITE_PROFILES); IPR001627 (PROSITE_PROFILES); cd00603 (CDD); cd00192 (CDD); cd11236 (CDD); cd00603 (CDD); SignalP-noTM (SIGNALP_EUK); IPR011009 (SUPERFAMILY); IPR014756 (SUPERFAMILY); IPR036352 (SUPERFAMILY); IPR014756 (SUPERFAMILY); IPR014756 (SUPERFAMILY); TMhelix (TMHMM); TMhelix (TMHMM)	P:GO:0006468; P:GO:0071526; F:GO:0004672; F:GO:0004713; F:GO:0005515; F:GO:0005524; F:GO:0017154	P:protein phosphorylation; P:semaphorin-plexin signaling pathway; F:protein kinase activity; F:protein tyrosine kinase activity; F:protein binding; F:ATP binding; F:semaphorin receptor activity	0	1	0	0	0	0	0	0	0	0	0	0	0	0	0	0	0	0	0	0	0	0	0	0	0	0	0	0
gbr.172.9.t1	WASH complex subunit 4-like isoform X2	No	542	20	0	81.36	1	C:GO:0071203	C:WASH complex			IPR028191 (PFAM); IPR027307 (PANTHER); TRANSMEMBRANE (PHOBIUS); CYTOPLASMIC_DOMAIN (PHOBIUS); NON_CYTOPLASMIC_DOMAIN (PHOBIUS)	C:GO:0071203	C:WASH complex	0	0	0	0	0	0	0	0	0	0	0	0	0	0	0	0	0	0	0	0	0	0	0	0	0	0	0	0
gbr.1720.1.t1	atypical kinase COQ8B, mitochondrial-like	No	67	20	2.64535e-37	93.57	2	P:GO:0006744; C:GO:0005739	P:ubiquinone biosynthetic process; C:mitochondrion			IPR034638 (PTHR43851:PANTHER); IPR034646 (PANTHER); NON_CYTOPLASMIC_DOMAIN (PHOBIUS); SIGNAL_PEPTIDE_H_REGION (PHOBIUS); SIGNAL_PEPTIDE (PHOBIUS); SIGNAL_PEPTIDE_C_REGION (PHOBIUS); SIGNAL_PEPTIDE_N_REGION (PHOBIUS)	P:GO:0006744; C:GO:0005739	P:ubiquinone biosynthetic process; C:mitochondrion	0	0	0	0	0	0	0	0	0	0	0	0	0	0	0	0	0	0	0	0	0	0	0	0	0	0	0	0
gbr.173.17.t1	Bardet-Biedl syndrome 2 protein homolog	No	1535	20	0	85.65	4	P:GO:0006508; P:GO:1905515; F:GO:0004252; C:GO:0034464	P:proteolysis; P:non-motile cilium assembly; F:serine-type endopeptidase activity; C:BBSome	EC:3.4.21.73; EC:3.4.24.7; EC:3.4.21.71; EC:3.4.24.3; EC:3.4.21.34; EC:3.4.21.78; EC:3.4.21.75; EC:3.4.21.26; EC:3.4.21.27; EC:3.4.21.68; EC:3.4.21.69; EC:3.4.24.34; EC:3.4.21.41; EC:3.4.21.83; EC:3.4.21.88; EC:3.4.21.45; EC:3.4.21.89; EC:3.4.21.42; EC:3.4.19.1; EC:3.4.21.43; EC:3.4.21.87; EC:3.4.21.38; EC:3.4.21.35; EC:3.4.21.79; EC:3.4.21.36; EC:3.4.21.102; EC:3.4.21.39; EC:3.4.21; EC:3.4.21.4; EC:3.4.21.5; EC:3.4.21.92; EC:3.4.21.1; EC:3.4.21.93; EC:3.4.21.94; EC:3.4.21.6; EC:3.4.21.7; EC:3.4.21.53; EC:3.4.21.10; EC:3.4.21.54; EC:3.4.21.9; EC:3.4.21.48; EC:3.4.21.46; EC:3.4.21.47; EC:3.4.99; EC:3.4.21.62; EC:3.4.21.61; EC:3.4.21.22; EC:3.4.21.20; EC:3.4.21.21; EC:3.4.21.59	U-plasminogen activator; Interstitial collagenase; Pancreatic elastase II; Microbial collagenase; Plasma kallikrein; Granzyme A; Furin; Prolyl oligopeptidase; Coagulation factor XIa; T-plasminogen activator; Protein C (activated); Neutrophil collagenase; Complement subcomponent C1r; Oligopeptidase B; Repressor LexA; Complement factor I; Signal peptidase I; Complement subcomponent C1s; Acylaminoacyl-peptidase; Classical-complement-pathway C3/C5 convertase; Acting on peptide bonds (peptidases); Coagulation factor XIIa; Tissue kallikrein; Granzyme B; Pancreatic elastase; C-terminal processing peptidase; Chymase; Acting on peptide bonds (peptidases); Trypsin; Thrombin; Endopeptidase Clp; Chymotrypsin; Proprotein convertase 1; Proprotein convertase 2; Coagulation factor Xa; Plasmin; Endopeptidase La; Acrosin; Gamma-renin; Enteropeptidase; Cerevisin; Complement factor D; Alternative-complement-pathway C3/C5 convertase; Acting on peptide bonds (peptidases); Subtilisin; Kexin; Coagulation factor IXa; Cathepsin G; Coagulation factor VIIa; Tryptase	Coil (COILS); IPR001314 (PRINTS); IPR000859 (SMART); IPR003599 (SMART); IPR001254 (SMART); IPR029333 (PFAM); IPR013783 (G3DSA:2.60.40.GENE3D); IPR029429 (PFAM); IPR043504 (G3DSA:2.40.10.GENE3D); IPR029430 (PFAM); IPR013098 (PFAM); IPR043504 (G3DSA:2.40.10.GENE3D); IPR001254 (PFAM); IPR035914 (G3DSA:2.60.120.GENE3D); IPR035914 (G3DSA:2.60.120.GENE3D); IPR013783 (G3DSA:2.60.40.GENE3D); IPR000859 (PFAM); mobidb-lite (MOBIDB_LITE); mobidb-lite (MOBIDB_LITE); mobidb-lite (MOBIDB_LITE); IPR016616 (PANTHER); IPR033116 (PROSITE_PATTERNS); IPR018114 (PROSITE_PATTERNS); IPR000859 (PROSITE_PROFILES); IPR000859 (PROSITE_PROFILES); IPR001254 (PROSITE_PROFILES); IPR007110 (PROSITE_PROFILES); IPR007110 (PROSITE_PROFILES); IPR000859 (CDD); cd00096 (CDD); IPR000859 (CDD); IPR001254 (CDD); IPR036179 (SUPERFAMILY); IPR035914 (SUPERFAMILY); IPR036179 (SUPERFAMILY); IPR009003 (SUPERFAMILY); IPR011047 (SUPERFAMILY); IPR035914 (SUPERFAMILY)	P:GO:0006508; P:GO:1905515; F:GO:0004252; C:GO:0034464	P:proteolysis; P:non-motile cilium assembly; F:serine-type endopeptidase activity; C:BBSome	0	0	0	1	0	0	0	0	0	0	0	0	0	0	0	0	0	0	0	0	0	0	0	0	0	0	0	0
gbr.173.19.t1	microfibril-associated glycoprotein 4-like	No	211	20	1.07379e-60	64.15	3	P:GO:0007155; P:GO:0050767; C:GO:0062023	P:cell adhesion; P:regulation of neurogenesis; C:collagen-containing extracellular matrix			IPR002181 (SMART); IPR002181 (PFAM); IPR014716 (G3DSA:3.90.215.GENE3D); G3DSA:3.50.4.10 (GENE3D); IPR003609 (PFAM); PTHR19143 (PANTHER); IPR033079 (PTHR19143:PANTHER); NON_CYTOPLASMIC_DOMAIN (PHOBIUS); CYTOPLASMIC_DOMAIN (PHOBIUS); TRANSMEMBRANE (PHOBIUS); IPR002181 (PROSITE_PROFILES); IPR003609 (PROSITE_PROFILES); SSF57414 (SUPERFAMILY); IPR036056 (SUPERFAMILY); TMhelix (TMHMM)	P:GO:0007155; P:GO:0050767; C:GO:0062023	P:cell adhesion; P:regulation of neurogenesis; C:collagen-containing extracellular matrix	0	0	0	0	0	0	0	0	0	0	0	0	0	0	0	0	0	0	0	0	0	0	0	0	0	0	0	0
gbr.173.2.t1	plexin A3-like	No	1753	20	0	57.14	3	P:GO:0071526; F:GO:0005515; F:GO:0017154	P:semaphorin-plexin signaling pathway; F:protein binding; F:semaphorin receptor activity			Coil (COILS); IPR002909 (SMART); IPR016201 (SMART); IPR001627 (SMART); IPR013783 (G3DSA:2.60.40.GENE3D); IPR013783 (G3DSA:2.60.40.GENE3D); IPR002909 (PFAM); IPR001627 (PFAM); IPR015943 (G3DSA:2.130.10.GENE3D); IPR041019 (PFAM); IPR013548 (PFAM); IPR002165 (PFAM); IPR013783 (G3DSA:2.60.40.GENE3D); IPR031148 (PANTHER); PTHR22625:SF65 (PANTHER); IPR031148 (PANTHER); PTHR22625:SF65 (PANTHER); PTHR22625:SF65 (PANTHER); IPR031148 (PANTHER); SIGNAL_PEPTIDE_N_REGION (PHOBIUS); NON_CYTOPLASMIC_DOMAIN (PHOBIUS); CYTOPLASMIC_DOMAIN (PHOBIUS); SIGNAL_PEPTIDE_H_REGION (PHOBIUS); SIGNAL_PEPTIDE_C_REGION (PHOBIUS); SIGNAL_PEPTIDE (PHOBIUS); TRANSMEMBRANE (PHOBIUS); IPR001627 (PROSITE_PROFILES); cd11236 (CDD); cd12790 (CDD); SignalP-noTM (SIGNALP_EUK); IPR014756 (SUPERFAMILY); SSF103575 (SUPERFAMILY); IPR008936 (SUPERFAMILY); IPR036352 (SUPERFAMILY); IPR014756 (SUPERFAMILY); TMhelix (TMHMM)	P:GO:0007165; P:GO:0071526; F:GO:0005515; F:GO:0017154	P:signal transduction; P:semaphorin-plexin signaling pathway; F:protein binding; F:semaphorin receptor activity	0	0	0	0	0	0	0	0	0	0	1	0	0	0	0	0	0	0	0	0	0	0	0	0	0	0	0	0
gbr.173.20.t1	microfibril-associated glycoprotein 4-like	No	199	20	1.28783e-62	63.33						IPR002181 (SMART); IPR003609 (PFAM); IPR014716 (G3DSA:3.90.215.GENE3D); IPR002181 (PFAM); PTHR19143 (PANTHER); PTHR19143:SF348 (PANTHER); TRANSMEMBRANE (PHOBIUS); CYTOPLASMIC_DOMAIN (PHOBIUS); NON_CYTOPLASMIC_DOMAIN (PHOBIUS); IPR003609 (PROSITE_PROFILES); IPR002181 (PROSITE_PROFILES); SSF57414 (SUPERFAMILY); IPR036056 (SUPERFAMILY); TMhelix (TMHMM)	no GO terms	no GO terms	0	0	0	0	0	0	0	0	0	0	0	0	0	0	0	0	0	0	0	0	0	0	0	0	0	0	0	0
gbr.173.22.t1	tolloid-like protein 1	No	547	20	0	50.95	2	F:GO:0005488; F:GO:0016787	F:binding; F:hydrolase activity			IPR003598 (SMART); IPR003599 (SMART); IPR000859 (SMART); IPR000859 (PFAM); IPR013783 (G3DSA:2.60.40.GENE3D); IPR013783 (G3DSA:2.60.40.GENE3D); IPR013098 (PFAM); IPR013151 (PFAM); IPR035914 (G3DSA:2.60.120.GENE3D); IPR035914 (G3DSA:2.60.120.GENE3D); PTHR45645:SF8 (PANTHER); PTHR45645 (PANTHER); IPR007110 (PROSITE_PROFILES); IPR000859 (PROSITE_PROFILES); IPR000859 (PROSITE_PROFILES); IPR007110 (PROSITE_PROFILES); IPR000859 (CDD); IPR000859 (CDD); IPR036179 (SUPERFAMILY); IPR035914 (SUPERFAMILY); IPR035914 (SUPERFAMILY); IPR036179 (SUPERFAMILY)	no GO terms	no GO terms	0	0	0	0	0	0	0	0	0	0	0	0	0	0	0	0	0	0	0	0	0	0	0	0	0	0	0	0
gbr.173.23.t1	gastrin/cholecystokinin type B receptor-like	No	299	20	5.01904e-44	49.86	3	P:GO:0007186; F:GO:0004930; C:GO:0016021	P:G protein-coupled receptor signaling pathway; F:G protein-coupled receptor activity; C:integral component of membrane			IPR000276 (PRINTS); IPR000276 (PFAM); PTHR24241 (PANTHER); TRANSMEMBRANE (PHOBIUS); CYTOPLASMIC_DOMAIN (PHOBIUS); TRANSMEMBRANE (PHOBIUS); CYTOPLASMIC_DOMAIN (PHOBIUS); NON_CYTOPLASMIC_DOMAIN (PHOBIUS); TRANSMEMBRANE (PHOBIUS); CYTOPLASMIC_DOMAIN (PHOBIUS); NON_CYTOPLASMIC_DOMAIN (PHOBIUS); TRANSMEMBRANE (PHOBIUS); IPR017452 (PROSITE_PROFILES); cd00637 (CDD); SSF81321 (SUPERFAMILY); TMhelix (TMHMM); TMhelix (TMHMM); TMhelix (TMHMM); TMhelix (TMHMM)	P:GO:0007186; F:GO:0004930; C:GO:0016021	P:G protein-coupled receptor signaling pathway; F:G protein-coupled receptor activity; C:integral component of membrane	0	0	0	0	0	0	0	0	0	0	0	0	0	0	0	0	0	0	0	0	0	0	0	0	0	0	0	0
gbr.173.31.t1	G-protein coupled receptor moody-like	No	376	20	0	62.79	3	P:GO:0007186; F:GO:0004930; C:GO:0016021	P:G protein-coupled receptor signaling pathway; F:G protein-coupled receptor activity; C:integral component of membrane			IPR000276 (PRINTS); IPR000276 (PFAM); G3DSA:1.20.1070.10 (GENE3D); G3DSA:1.20.1070.10 (GENE3D); mobidb-lite (MOBIDB_LITE); PTHR24228 (PANTHER); PTHR24228:SF29 (PANTHER); IPR000276 (PROSITE_PATTERNS); NON_CYTOPLASMIC_DOMAIN (PHOBIUS); CYTOPLASMIC_DOMAIN (PHOBIUS); TRANSMEMBRANE (PHOBIUS); NON_CYTOPLASMIC_DOMAIN (PHOBIUS); TRANSMEMBRANE (PHOBIUS); TRANSMEMBRANE (PHOBIUS); NON_CYTOPLASMIC_DOMAIN (PHOBIUS); NON_CYTOPLASMIC_DOMAIN (PHOBIUS); CYTOPLASMIC_DOMAIN (PHOBIUS); TRANSMEMBRANE (PHOBIUS); CYTOPLASMIC_DOMAIN (PHOBIUS); CYTOPLASMIC_DOMAIN (PHOBIUS); TRANSMEMBRANE (PHOBIUS); TRANSMEMBRANE (PHOBIUS); TRANSMEMBRANE (PHOBIUS); IPR017452 (PROSITE_PROFILES); cd00637 (CDD); SSF81321 (SUPERFAMILY); TMhelix (TMHMM); TMhelix (TMHMM); TMhelix (TMHMM); TMhelix (TMHMM); TMhelix (TMHMM); TMhelix (TMHMM)	P:GO:0007186; F:GO:0004930; C:GO:0016021	P:G protein-coupled receptor signaling pathway; F:G protein-coupled receptor activity; C:integral component of membrane	0	0	0	0	0	0	0	0	0	0	0	0	0	0	0	0	0	0	0	0	0	0	0	0	0	0	0	0
gbr.173.32.t1	ATP-binding cassette sub-family C member 9-like	No	1290	20	0	72.96	5	P:GO:0055085; F:GO:0005524; F:GO:0016887; F:GO:0042626; C:GO:0016021	P:transmembrane transport; F:ATP binding; F:ATPase; F:ATPase-coupled transmembrane transporter activity; C:integral component of membrane	EC:3.6.1.3; EC:3.6.1.15	Deleted entry; Nucleoside-triphosphate phosphatase	Coil (COILS); IPR003593 (SMART); IPR003439 (PFAM); G3DSA:3.40.50.300 (GENE3D); IPR011527 (PFAM); IPR036640 (G3DSA:1.20.1560.GENE3D); G3DSA:3.40.50.300 (GENE3D); IPR003439 (PFAM); PTHR24223:SF415 (PANTHER); PTHR24223 (PANTHER); IPR017871 (PROSITE_PATTERNS); IPR017871 (PROSITE_PATTERNS); TRANSMEMBRANE (PHOBIUS); NON_CYTOPLASMIC_DOMAIN (PHOBIUS); TRANSMEMBRANE (PHOBIUS); NON_CYTOPLASMIC_DOMAIN (PHOBIUS); NON_CYTOPLASMIC_DOMAIN (PHOBIUS); CYTOPLASMIC_DOMAIN (PHOBIUS); TRANSMEMBRANE (PHOBIUS); TRANSMEMBRANE (PHOBIUS); TRANSMEMBRANE (PHOBIUS); CYTOPLASMIC_DOMAIN (PHOBIUS); TRANSMEMBRANE (PHOBIUS); TRANSMEMBRANE (PHOBIUS); NON_CYTOPLASMIC_DOMAIN (PHOBIUS); NON_CYTOPLASMIC_DOMAIN (PHOBIUS); CYTOPLASMIC_DOMAIN (PHOBIUS); TRANSMEMBRANE (PHOBIUS); TRANSMEMBRANE (PHOBIUS); CYTOPLASMIC_DOMAIN (PHOBIUS); TRANSMEMBRANE (PHOBIUS); CYTOPLASMIC_DOMAIN (PHOBIUS); CYTOPLASMIC_DOMAIN (PHOBIUS); TRANSMEMBRANE (PHOBIUS); TRANSMEMBRANE (PHOBIUS); NON_CYTOPLASMIC_DOMAIN (PHOBIUS); CYTOPLASMIC_DOMAIN (PHOBIUS); IPR003439 (PROSITE_PROFILES); IPR003439 (PROSITE_PROFILES); IPR011527 (PROSITE_PROFILES); IPR011527 (PROSITE_PROFILES); cd03244 (CDD); cd03250 (CDD); cd18591 (CDD); cd18602 (CDD); IPR036640 (SUPERFAMILY); IPR027417 (SUPERFAMILY); IPR036640 (SUPERFAMILY); IPR027417 (SUPERFAMILY); TMhelix (TMHMM); TMhelix (TMHMM); TMhelix (TMHMM); TMhelix (TMHMM); TMhelix (TMHMM); TMhelix (TMHMM); TMhelix (TMHMM); TMhelix (TMHMM); TMhelix (TMHMM); TMhelix (TMHMM); TMhelix (TMHMM)	P:GO:0055085; F:GO:0005524; F:GO:0016887; F:GO:0042626; C:GO:0016021	P:transmembrane transport; F:ATP binding; F:ATPase; F:ATPase-coupled transmembrane transporter activity; C:integral component of membrane	0	0	0	1	0	0	0	0	0	0	0	0	0	0	0	0	0	0	0	0	0	0	0	0	0	0	0	0
gbr.173.33.t1	ATP-binding cassette sub-family C member 9-like	No	1541	20	0	69.2	7	P:GO:0006813; P:GO:0055085; F:GO:0005524; F:GO:0008281; F:GO:0016887; F:GO:0042626; C:GO:0016021	P:potassium ion transport; P:transmembrane transport; F:ATP binding; F:sulfonylurea receptor activity; F:ATPase; F:ATPase-coupled transmembrane transporter activity; C:integral component of membrane	EC:3.6.1.3; EC:3.6.1.15	Deleted entry; Nucleoside-triphosphate phosphatase	Coil (COILS); IPR000388 (PRINTS); IPR003593 (SMART); IPR011527 (PFAM); IPR003439 (PFAM); G3DSA:3.40.50.300 (GENE3D); G3DSA:3.40.50.300 (GENE3D); IPR036640 (G3DSA:1.20.1560.GENE3D); IPR003439 (PFAM); mobidb-lite (MOBIDB_LITE); PTHR24223 (PANTHER); PTHR24223:SF346 (PANTHER); IPR017871 (PROSITE_PATTERNS); IPR017871 (PROSITE_PATTERNS); TRANSMEMBRANE (PHOBIUS); TRANSMEMBRANE (PHOBIUS); TRANSMEMBRANE (PHOBIUS); NON_CYTOPLASMIC_DOMAIN (PHOBIUS); TRANSMEMBRANE (PHOBIUS); TRANSMEMBRANE (PHOBIUS); CYTOPLASMIC_DOMAIN (PHOBIUS); CYTOPLASMIC_DOMAIN (PHOBIUS); CYTOPLASMIC_DOMAIN (PHOBIUS); NON_CYTOPLASMIC_DOMAIN (PHOBIUS); TRANSMEMBRANE (PHOBIUS); NON_CYTOPLASMIC_DOMAIN (PHOBIUS); NON_CYTOPLASMIC_DOMAIN (PHOBIUS); TRANSMEMBRANE (PHOBIUS); TRANSMEMBRANE (PHOBIUS); CYTOPLASMIC_DOMAIN (PHOBIUS); TRANSMEMBRANE (PHOBIUS); CYTOPLASMIC_DOMAIN (PHOBIUS); TRANSMEMBRANE (PHOBIUS); NON_CYTOPLASMIC_DOMAIN (PHOBIUS); TRANSMEMBRANE (PHOBIUS); CYTOPLASMIC_DOMAIN (PHOBIUS); TRANSMEMBRANE (PHOBIUS); NON_CYTOPLASMIC_DOMAIN (PHOBIUS); NON_CYTOPLASMIC_DOMAIN (PHOBIUS); TRANSMEMBRANE (PHOBIUS); TRANSMEMBRANE (PHOBIUS); CYTOPLASMIC_DOMAIN (PHOBIUS); CYTOPLASMIC_DOMAIN (PHOBIUS); NON_CYTOPLASMIC_DOMAIN (PHOBIUS); TRANSMEMBRANE (PHOBIUS); IPR011527 (PROSITE_PROFILES); IPR003439 (PROSITE_PROFILES); IPR011527 (PROSITE_PROFILES); IPR003439 (PROSITE_PROFILES); cd18602 (CDD); cd18591 (CDD); cd03250 (CDD); cd03244 (CDD); IPR036640 (SUPERFAMILY); IPR027417 (SUPERFAMILY); IPR036640 (SUPERFAMILY); IPR027417 (SUPERFAMILY); TMhelix (TMHMM); TMhelix (TMHMM); TMhelix (TMHMM); TMhelix (TMHMM); TMhelix (TMHMM); TMhelix (TMHMM); TMhelix (TMHMM); TMhelix (TMHMM); TMhelix (TMHMM); TMhelix (TMHMM); TMhelix (TMHMM); TMhelix (TMHMM); TMhelix (TMHMM)	P:GO:0006813; P:GO:0055085; F:GO:0005524; F:GO:0008281; F:GO:0016887; F:GO:0042626; C:GO:0016020; C:GO:0016021	P:potassium ion transport; P:transmembrane transport; F:ATP binding; F:sulfonylurea receptor activity; F:ATPase; F:ATPase-coupled transmembrane transporter activity; C:membrane; C:integral component of membrane	0	0	0	1	0	0	0	0	0	0	0	0	0	0	0	0	0	0	0	0	0	0	0	0	0	0	0	0
gbr.174.19.t1	uncharacterized protein LOC110981403	No	85	1	8.28329e-28	90.77						Coil (COILS); mobidb-lite (MOBIDB_LITE); mobidb-lite (MOBIDB_LITE)	no GO terms	no GO terms	0	0	0	0	0	0	0	0	0	0	0	0	0	0	0	0	0	0	0	0	0	0	0	0	0	0	0	0
gbr.174.37.t1	galanin receptor type 1-like	No	363	20	0	66.18	3	P:GO:0007186; F:GO:0004930; C:GO:0016021	P:G protein-coupled receptor signaling pathway; F:G protein-coupled receptor activity; C:integral component of membrane			IPR000276 (PRINTS); IPR000276 (SMART); G3DSA:1.20.1070.10 (GENE3D); IPR000276 (PFAM); PTHR45698 (PANTHER); PTHR45698:SF1 (PANTHER); TRANSMEMBRANE (PHOBIUS); CYTOPLASMIC_DOMAIN (PHOBIUS); TRANSMEMBRANE (PHOBIUS); NON_CYTOPLASMIC_DOMAIN (PHOBIUS); CYTOPLASMIC_DOMAIN (PHOBIUS); CYTOPLASMIC_DOMAIN (PHOBIUS); TRANSMEMBRANE (PHOBIUS); NON_CYTOPLASMIC_DOMAIN (PHOBIUS); CYTOPLASMIC_DOMAIN (PHOBIUS); TRANSMEMBRANE (PHOBIUS); TRANSMEMBRANE (PHOBIUS); NON_CYTOPLASMIC_DOMAIN (PHOBIUS); NON_CYTOPLASMIC_DOMAIN (PHOBIUS); TRANSMEMBRANE (PHOBIUS); TRANSMEMBRANE (PHOBIUS); IPR017452 (PROSITE_PROFILES); cd00637 (CDD); SSF81321 (SUPERFAMILY); TMhelix (TMHMM); TMhelix (TMHMM); TMhelix (TMHMM); TMhelix (TMHMM); TMhelix (TMHMM); TMhelix (TMHMM); TMhelix (TMHMM)	P:GO:0007186; F:GO:0004930; C:GO:0016021	P:G protein-coupled receptor signaling pathway; F:G protein-coupled receptor activity; C:integral component of membrane	0	0	0	0	0	0	0	0	0	0	0	0	0	0	0	0	0	0	0	0	0	0	0	0	0	0	0	0
gbr.174.50.t1	tyrosine-protein kinase receptor Tie-1-like	No	287	20	6.51854e-88	62.28						IPR041201 (PFAM); mobidb-lite (MOBIDB_LITE); PTHR24051 (PANTHER); NON_CYTOPLASMIC_DOMAIN (PHOBIUS); CYTOPLASMIC_DOMAIN (PHOBIUS); TRANSMEMBRANE (PHOBIUS); TMhelix (TMHMM)	no GO terms	no GO terms	0	0	0	0	0	0	0	0	0	0	0	0	0	0	0	0	0	0	0	0	0	0	0	0	0	0	0	0
gbr.174.51.t1	angiopoietin-1 receptor-like	No	391	20	0	62.65	4	P:GO:0006468; F:GO:0004672; F:GO:0005515; F:GO:0005524	P:protein phosphorylation; F:protein kinase activity; F:protein binding; F:ATP binding			PR00014 (PRINTS); IPR003961 (SMART); IPR003961 (PFAM); IPR013783 (G3DSA:2.60.40.GENE3D); G3DSA:3.30.200.20 (GENE3D); IPR001245 (PFAM); PTHR24051 (PANTHER); IPR017441 (PROSITE_PATTERNS); NON_CYTOPLASMIC_DOMAIN (PHOBIUS); TRANSMEMBRANE (PHOBIUS); CYTOPLASMIC_DOMAIN (PHOBIUS); IPR000719 (PROSITE_PROFILES); IPR003961 (PROSITE_PROFILES); IPR003961 (CDD); IPR036116 (SUPERFAMILY); IPR011009 (SUPERFAMILY); TMhelix (TMHMM)	P:GO:0006468; F:GO:0004672; F:GO:0005515; F:GO:0005524	P:protein phosphorylation; F:protein kinase activity; F:protein binding; F:ATP binding	0	0	0	0	0	0	0	0	0	0	0	0	0	0	0	0	0	0	0	0	0	0	0	0	0	0	0	0
gbr.174.7.t1	uncharacterized protein LOC117290401	No	191	1	3.94222e-07	76.74						mobidb-lite (MOBIDB_LITE)	no GO terms	no GO terms	0	0	0	0	0	0	0	0	0	0	0	0	0	0	0	0	0	0	0	0	0	0	0	0	0	0	0	0
gbr.174.8.t1	Jerky protein homolog-like	No	137	20	2.80517e-30	62.75	2	F:GO:0003676; F:GO:0003677	F:nucleic acid binding; F:DNA binding			IPR009057 (SUPERFAMILY)	no GO terms	no GO terms	0	0	0	0	0	0	0	0	0	0	0	0	0	0	0	0	0	0	0	0	0	0	0	0	0	0	0	0
gbr.175.1.t1	mucin-5AC-like	No	164	20	5.73044e-36	69.63						PTHR21301 (PANTHER); PTHR21301:SF4 (PANTHER)	no GO terms	no GO terms	0	0	0	0	0	0	0	0	0	0	0	0	0	0	0	0	0	0	0	0	0	0	0	0	0	0	0	0
gbr.175.12.t1	---NA---	Yes	71									SignalP-noTM (SIGNALP_EUK)	no GO terms	no GO terms	0	0	0	0	0	0	0	0	0	0	0	0	0	0	0	0	0	0	0	0	0	0	0	0	0	0	0	0
gbr.175.14.t1	---NA---	No	71									mobidb-lite (MOBIDB_LITE); mobidb-lite (MOBIDB_LITE)	no GO terms	no GO terms	0	0	0	0	0	0	0	0	0	0	0	0	0	0	0	0	0	0	0	0	0	0	0	0	0	0	0	0
gbr.175.2.t1	uncharacterized protein LOC110990109	No	106	11	2.56439e-11	64.27						no IPS match	no IPS match	no IPS match	0	0	0	0	0	0	0	0	0	0	0	0	0	0	0	0	0	0	0	0	0	0	0	0	0	0	0	0
gbr.175.32.t1	DC-STAMP domain-containing protein 2-like	No	848	20	0	65.89	1	C:GO:0016021	C:integral component of membrane			IPR012858 (PFAM); mobidb-lite (MOBIDB_LITE); mobidb-lite (MOBIDB_LITE); mobidb-lite (MOBIDB_LITE); mobidb-lite (MOBIDB_LITE); PTHR21041:SF9 (PANTHER); PTHR21041 (PANTHER); CYTOPLASMIC_DOMAIN (PHOBIUS); TRANSMEMBRANE (PHOBIUS); TRANSMEMBRANE (PHOBIUS); TRANSMEMBRANE (PHOBIUS); TRANSMEMBRANE (PHOBIUS); CYTOPLASMIC_DOMAIN (PHOBIUS); TRANSMEMBRANE (PHOBIUS); TRANSMEMBRANE (PHOBIUS); CYTOPLASMIC_DOMAIN (PHOBIUS); NON_CYTOPLASMIC_DOMAIN (PHOBIUS); NON_CYTOPLASMIC_DOMAIN (PHOBIUS); NON_CYTOPLASMIC_DOMAIN (PHOBIUS); CYTOPLASMIC_DOMAIN (PHOBIUS); TMhelix (TMHMM); TMhelix (TMHMM); TMhelix (TMHMM); TMhelix (TMHMM); TMhelix (TMHMM); TMhelix (TMHMM)	C:GO:0016021	C:integral component of membrane	0	0	0	0	0	0	0	0	0	0	0	0	0	0	0	0	0	0	0	0	0	0	0	0	0	0	0	0
gbr.175.33.t1	DC-STAMP domain-containing protein 2-like	No	1289	20	0	69.74	1	C:GO:0016021	C:integral component of membrane			Coil (COILS); IPR012858 (PFAM); mobidb-lite (MOBIDB_LITE); mobidb-lite (MOBIDB_LITE); mobidb-lite (MOBIDB_LITE); mobidb-lite (MOBIDB_LITE); mobidb-lite (MOBIDB_LITE); mobidb-lite (MOBIDB_LITE); mobidb-lite (MOBIDB_LITE); mobidb-lite (MOBIDB_LITE); mobidb-lite (MOBIDB_LITE); mobidb-lite (MOBIDB_LITE); mobidb-lite (MOBIDB_LITE); mobidb-lite (MOBIDB_LITE); mobidb-lite (MOBIDB_LITE); PTHR21041 (PANTHER); PTHR21041:SF9 (PANTHER); TRANSMEMBRANE (PHOBIUS); TRANSMEMBRANE (PHOBIUS); CYTOPLASMIC_DOMAIN (PHOBIUS); TRANSMEMBRANE (PHOBIUS); NON_CYTOPLASMIC_DOMAIN (PHOBIUS); CYTOPLASMIC_DOMAIN (PHOBIUS); TRANSMEMBRANE (PHOBIUS); CYTOPLASMIC_DOMAIN (PHOBIUS); TRANSMEMBRANE (PHOBIUS); CYTOPLASMIC_DOMAIN (PHOBIUS); NON_CYTOPLASMIC_DOMAIN (PHOBIUS); NON_CYTOPLASMIC_DOMAIN (PHOBIUS); TRANSMEMBRANE (PHOBIUS); TMhelix (TMHMM); TMhelix (TMHMM); TMhelix (TMHMM); TMhelix (TMHMM); TMhelix (TMHMM); TMhelix (TMHMM)	C:GO:0016021	C:integral component of membrane	0	0	0	0	0	0	0	0	0	0	0	0	0	0	0	0	0	0	0	1	0	0	0	0	0	0	0	0
gbr.1756.1.t1	putative IQ motif and ankyrin repeat domain-containing protein	No	142	20	3.32912e-82	70.52	1	F:GO:0005515	F:protein binding			Coil (COILS); IPR000048 (SMART); mobidb-lite (MOBIDB_LITE); PTHR24189:SF57 (PANTHER); PTHR24189 (PANTHER); IPR000048 (PROSITE_PROFILES)	F:GO:0005515	F:protein binding	0	0	0	0	0	0	0	0	0	0	0	0	0	0	0	0	0	0	0	0	0	0	0	0	0	0	0	0
gbr.1758.1.t1	uncharacterized protein LOC110990570	No	130	20	4.48356e-32	62.13						no IPS match	no IPS match	no IPS match	0	0	0	0	0	0	0	0	0	0	0	0	0	0	0	0	0	0	0	0	0	0	0	0	0	0	0	0
gbr.176.20.t1	proteinase T-like	Yes	376	20	0	72.77	2	P:GO:0006508; F:GO:0004252	P:proteolysis; F:serine-type endopeptidase activity	EC:3.4.21.73; EC:3.4.24.7; EC:3.4.21.71; EC:3.4.24.3; EC:3.4.21.34; EC:3.4.21.78; EC:3.4.21.75; EC:3.4.21.26; EC:3.4.21.27; EC:3.4.21.68; EC:3.4.21.69; EC:3.4.24.34; EC:3.4.21.41; EC:3.4.21.83; EC:3.4.21.88; EC:3.4.21.45; EC:3.4.21.89; EC:3.4.21.42; EC:3.4.19.1; EC:3.4.21.43; EC:3.4.21.87; EC:3.4.21.38; EC:3.4.21.35; EC:3.4.21.79; EC:3.4.21.36; EC:3.4.21.102; EC:3.4.21.39; EC:3.4.21; EC:3.4.21.4; EC:3.4.21.5; EC:3.4.21.92; EC:3.4.21.1; EC:3.4.21.93; EC:3.4.21.94; EC:3.4.21.6; EC:3.4.21.7; EC:3.4.21.53; EC:3.4.21.10; EC:3.4.21.54; EC:3.4.21.9; EC:3.4.21.48; EC:3.4.21.46; EC:3.4.21.47; EC:3.4.99; EC:3.4.21.62; EC:3.4.21.61; EC:3.4.21.22; EC:3.4.21.20; EC:3.4.21.21; EC:3.4.21.59	U-plasminogen activator; Interstitial collagenase; Pancreatic elastase II; Microbial collagenase; Plasma kallikrein; Granzyme A; Furin; Prolyl oligopeptidase; Coagulation factor XIa; T-plasminogen activator; Protein C (activated); Neutrophil collagenase; Complement subcomponent C1r; Oligopeptidase B; Repressor LexA; Complement factor I; Signal peptidase I; Complement subcomponent C1s; Acylaminoacyl-peptidase; Classical-complement-pathway C3/C5 convertase; Acting on peptide bonds (peptidases); Coagulation factor XIIa; Tissue kallikrein; Granzyme B; Pancreatic elastase; C-terminal processing peptidase; Chymase; Acting on peptide bonds (peptidases); Trypsin; Thrombin; Endopeptidase Clp; Chymotrypsin; Proprotein convertase 1; Proprotein convertase 2; Coagulation factor Xa; Plasmin; Endopeptidase La; Acrosin; Gamma-renin; Enteropeptidase; Cerevisin; Complement factor D; Alternative-complement-pathway C3/C5 convertase; Acting on peptide bonds (peptidases); Subtilisin; Kexin; Coagulation factor IXa; Cathepsin G; Coagulation factor VIIa; Tryptase	IPR015500 (PRINTS); IPR036852 (G3DSA:3.40.50.GENE3D); IPR000209 (PFAM); PTHR43806:SF11 (PANTHER); PTHR43806 (PANTHER); IPR023827 (PROSITE_PATTERNS); IPR023828 (PROSITE_PATTERNS); IPR022398 (PROSITE_PATTERNS); SIGNAL_PEPTIDE (PHOBIUS); SIGNAL_PEPTIDE_C_REGION (PHOBIUS); SIGNAL_PEPTIDE_N_REGION (PHOBIUS); NON_CYTOPLASMIC_DOMAIN (PHOBIUS); SIGNAL_PEPTIDE_H_REGION (PHOBIUS); PS51892 (PROSITE_PROFILES); IPR034193 (CDD); SignalP-noTM (SIGNALP_GRAM_NEGATIVE); SignalP-noTM (SIGNALP_EUK); IPR036852 (SUPERFAMILY)	P:GO:0006508; F:GO:0004252; F:GO:0008236	P:proteolysis; F:serine-type endopeptidase activity; F:serine-type peptidase activity	0	0	0	0	0	0	0	0	0	0	0	0	0	0	0	0	0	0	0	0	0	0	0	0	0	0	0	0
gbr.176.21.t1	proteinase T-like	No	425	20	0	69.77	2	P:GO:0006508; F:GO:0004252	P:proteolysis; F:serine-type endopeptidase activity	EC:3.4.21.73; EC:3.4.24.7; EC:3.4.21.71; EC:3.4.24.3; EC:3.4.21.34; EC:3.4.21.78; EC:3.4.21.75; EC:3.4.21.26; EC:3.4.21.27; EC:3.4.21.68; EC:3.4.21.69; EC:3.4.24.34; EC:3.4.21.41; EC:3.4.21.83; EC:3.4.21.88; EC:3.4.21.45; EC:3.4.21.89; EC:3.4.21.42; EC:3.4.19.1; EC:3.4.21.43; EC:3.4.21.87; EC:3.4.21.38; EC:3.4.21.35; EC:3.4.21.79; EC:3.4.21.36; EC:3.4.21.102; EC:3.4.21.39; EC:3.4.21; EC:3.4.21.4; EC:3.4.21.5; EC:3.4.21.92; EC:3.4.21.1; EC:3.4.21.93; EC:3.4.21.94; EC:3.4.21.6; EC:3.4.21.7; EC:3.4.21.53; EC:3.4.21.10; EC:3.4.21.54; EC:3.4.21.9; EC:3.4.21.48; EC:3.4.21.46; EC:3.4.21.47; EC:3.4.99; EC:3.4.21.62; EC:3.4.21.61; EC:3.4.21.22; EC:3.4.21.20; EC:3.4.21.21; EC:3.4.21.59	U-plasminogen activator; Interstitial collagenase; Pancreatic elastase II; Microbial collagenase; Plasma kallikrein; Granzyme A; Furin; Prolyl oligopeptidase; Coagulation factor XIa; T-plasminogen activator; Protein C (activated); Neutrophil collagenase; Complement subcomponent C1r; Oligopeptidase B; Repressor LexA; Complement factor I; Signal peptidase I; Complement subcomponent C1s; Acylaminoacyl-peptidase; Classical-complement-pathway C3/C5 convertase; Acting on peptide bonds (peptidases); Coagulation factor XIIa; Tissue kallikrein; Granzyme B; Pancreatic elastase; C-terminal processing peptidase; Chymase; Acting on peptide bonds (peptidases); Trypsin; Thrombin; Endopeptidase Clp; Chymotrypsin; Proprotein convertase 1; Proprotein convertase 2; Coagulation factor Xa; Plasmin; Endopeptidase La; Acrosin; Gamma-renin; Enteropeptidase; Cerevisin; Complement factor D; Alternative-complement-pathway C3/C5 convertase; Acting on peptide bonds (peptidases); Subtilisin; Kexin; Coagulation factor IXa; Cathepsin G; Coagulation factor VIIa; Tryptase	IPR015500 (PRINTS); IPR000209 (PFAM); IPR036852 (G3DSA:3.40.50.GENE3D); PTHR43806 (PANTHER); PTHR43806:SF11 (PANTHER); IPR023827 (PROSITE_PATTERNS); IPR023828 (PROSITE_PATTERNS); IPR022398 (PROSITE_PATTERNS); NON_CYTOPLASMIC_DOMAIN (PHOBIUS); TRANSMEMBRANE (PHOBIUS); CYTOPLASMIC_DOMAIN (PHOBIUS); PS51892 (PROSITE_PROFILES); IPR034193 (CDD); IPR036852 (SUPERFAMILY); TMhelix (TMHMM)	P:GO:0006508; F:GO:0004252; F:GO:0008236	P:proteolysis; F:serine-type endopeptidase activity; F:serine-type peptidase activity	0	0	0	0	0	0	0	0	0	0	0	0	0	0	0	0	0	0	0	0	0	0	0	0	0	0	0	0
gbr.176.22.t1	proteinase T-like	Yes	794	20	0	74.42	2	P:GO:0006508; F:GO:0004252	P:proteolysis; F:serine-type endopeptidase activity	EC:3.4.21.73; EC:3.4.24.7; EC:3.4.21.71; EC:3.4.24.3; EC:3.4.21.34; EC:3.4.21.78; EC:3.4.21.75; EC:3.4.21.26; EC:3.4.21.27; EC:3.4.21.68; EC:3.4.21.69; EC:3.4.24.34; EC:3.4.21.41; EC:3.4.21.83; EC:3.4.21.88; EC:3.4.21.45; EC:3.4.21.89; EC:3.4.21.42; EC:3.4.19.1; EC:3.4.21.43; EC:3.4.21.87; EC:3.4.21.38; EC:3.4.21.35; EC:3.4.21.79; EC:3.4.21.36; EC:3.4.21.102; EC:3.4.21.39; EC:3.4.21; EC:3.4.21.4; EC:3.4.21.5; EC:3.4.21.92; EC:3.4.21.1; EC:3.4.21.93; EC:3.4.21.94; EC:3.4.21.6; EC:3.4.21.7; EC:3.4.21.53; EC:3.4.21.10; EC:3.4.21.54; EC:3.4.21.9; EC:3.4.21.48; EC:3.4.21.46; EC:3.4.21.47; EC:3.4.99; EC:3.4.21.62; EC:3.4.21.61; EC:3.4.21.22; EC:3.4.21.20; EC:3.4.21.21; EC:3.4.21.59	U-plasminogen activator; Interstitial collagenase; Pancreatic elastase II; Microbial collagenase; Plasma kallikrein; Granzyme A; Furin; Prolyl oligopeptidase; Coagulation factor XIa; T-plasminogen activator; Protein C (activated); Neutrophil collagenase; Complement subcomponent C1r; Oligopeptidase B; Repressor LexA; Complement factor I; Signal peptidase I; Complement subcomponent C1s; Acylaminoacyl-peptidase; Classical-complement-pathway C3/C5 convertase; Acting on peptide bonds (peptidases); Coagulation factor XIIa; Tissue kallikrein; Granzyme B; Pancreatic elastase; C-terminal processing peptidase; Chymase; Acting on peptide bonds (peptidases); Trypsin; Thrombin; Endopeptidase Clp; Chymotrypsin; Proprotein convertase 1; Proprotein convertase 2; Coagulation factor Xa; Plasmin; Endopeptidase La; Acrosin; Gamma-renin; Enteropeptidase; Cerevisin; Complement factor D; Alternative-complement-pathway C3/C5 convertase; Acting on peptide bonds (peptidases); Subtilisin; Kexin; Coagulation factor IXa; Cathepsin G; Coagulation factor VIIa; Tryptase	IPR015500 (PRINTS); IPR000209 (PFAM); IPR036852 (G3DSA:3.40.50.GENE3D); IPR000209 (PFAM); PTHR43806 (PANTHER); PTHR43806:SF11 (PANTHER); IPR023828 (PROSITE_PATTERNS); IPR023827 (PROSITE_PATTERNS); IPR023827 (PROSITE_PATTERNS); IPR022398 (PROSITE_PATTERNS); IPR022398 (PROSITE_PATTERNS); IPR023828 (PROSITE_PATTERNS); SIGNAL_PEPTIDE (PHOBIUS); NON_CYTOPLASMIC_DOMAIN (PHOBIUS); SIGNAL_PEPTIDE_C_REGION (PHOBIUS); SIGNAL_PEPTIDE_H_REGION (PHOBIUS); TRANSMEMBRANE (PHOBIUS); SIGNAL_PEPTIDE_N_REGION (PHOBIUS); CYTOPLASMIC_DOMAIN (PHOBIUS); PS51892 (PROSITE_PROFILES); PS51892 (PROSITE_PROFILES); IPR034193 (CDD); IPR034193 (CDD); SignalP-TM (SIGNALP_GRAM_POSITIVE); SignalP-noTM (SIGNALP_EUK); IPR036852 (SUPERFAMILY); IPR036852 (SUPERFAMILY)	P:GO:0006508; F:GO:0004252; F:GO:0008236	P:proteolysis; F:serine-type endopeptidase activity; F:serine-type peptidase activity	0	0	0	0	0	0	0	0	1	0	0	0	0	0	0	0	0	0	0	0	0	0	0	0	0	0	0	0
gbr.176.27.t1	---NA---	No	94									mobidb-lite (MOBIDB_LITE)	no GO terms	no GO terms	0	0	0	0	0	0	0	0	0	0	0	0	0	0	0	0	0	0	0	0	0	0	0	0	0	0	0	0
gbr.176.35.t1	sushi, von Willebrand factor type A, EGF and pentraxin domain-containing protein 1-like	No	3137	20	0	61	1	F:GO:0005509	F:calcium ion binding			PR00010 (PRINTS); IPR011641 (SMART); IPR000884 (SMART); IPR000742 (SMART); IPR000436 (SMART); IPR001881 (SMART); G3DSA:2.10.50.10 (GENE3D); G3DSA:2.10.70.10 (GENE3D); G3DSA:2.10.25.10 (GENE3D); G3DSA:2.10.70.10 (GENE3D); G3DSA:2.10.25.10 (GENE3D); G3DSA:2.10.25.10 (GENE3D); IPR000436 (PFAM); G3DSA:2.10.25.10 (GENE3D); G3DSA:2.60.120.200 (GENE3D); G3DSA:2.10.25.10 (GENE3D); G3DSA:2.10.70.10 (GENE3D); IPR036383 (G3DSA:2.20.100.GENE3D); G3DSA:2.10.25.10 (GENE3D); G3DSA:2.10.70.10 (GENE3D); G3DSA:2.10.70.10 (GENE3D); G3DSA:2.10.25.10 (GENE3D); IPR003410 (PFAM); IPR000884 (PFAM); IPR013032 (PFAM); G3DSA:2.10.70.10 (GENE3D); G3DSA:2.10.25.10 (GENE3D); IPR011641 (PFAM); G3DSA:2.10.70.10 (GENE3D); G3DSA:2.10.70.10 (GENE3D); G3DSA:2.10.25.10 (GENE3D); G3DSA:2.10.70.10 (GENE3D); G3DSA:2.10.25.10 (GENE3D); IPR000742 (PFAM); G3DSA:2.10.25.10 (GENE3D); G3DSA:2.10.70.10 (GENE3D); G3DSA:2.10.25.10 (GENE3D); mobidb-lite (MOBIDB_LITE); PTHR22804:SF53 (PANTHER); PTHR22804:SF53 (PANTHER); PTHR22804 (PANTHER); PTHR22804 (PANTHER); PTHR22804 (PANTHER); PTHR22804:SF53 (PANTHER); PTHR22804:SF53 (PANTHER); PTHR22804 (PANTHER); IPR000742 (PROSITE_PATTERNS); IPR000152 (PROSITE_PATTERNS); IPR000152 (PROSITE_PATTERNS); IPR018097 (PROSITE_PATTERNS); IPR000742 (PROSITE_PATTERNS); IPR000152 (PROSITE_PATTERNS); IPR000742 (PROSITE_PATTERNS); IPR000152 (PROSITE_PATTERNS); IPR000152 (PROSITE_PATTERNS); IPR000742 (PROSITE_PATTERNS); IPR000742 (PROSITE_PATTERNS); IPR000742 (PROSITE_PATTERNS); IPR000742 (PROSITE_PATTERNS); IPR000742 (PROSITE_PATTERNS); IPR000742 (PROSITE_PATTERNS); IPR000742 (PROSITE_PATTERNS); IPR000742 (PROSITE_PATTERNS); IPR000152 (PROSITE_PATTERNS); IPR000742 (PROSITE_PATTERNS); IPR000742 (PROSITE_PATTERNS); IPR000742 (PROSITE_PATTERNS); IPR000742 (PROSITE_PATTERNS); IPR000742 (PROSITE_PATTERNS); IPR000742 (PROSITE_PATTERNS); IPR000742 (PROSITE_PATTERNS); IPR000152 (PROSITE_PATTERNS); IPR000742 (PROSITE_PATTERNS); IPR000152 (PROSITE_PATTERNS); IPR000742 (PROSITE_PATTERNS); IPR000152 (PROSITE_PATTERNS); IPR000742 (PROSITE_PATTERNS); IPR000742 (PROSITE_PATTERNS); IPR000742 (PROSITE_PATTERNS); IPR000742 (PROSITE_PATTERNS); IPR000152 (PROSITE_PATTERNS); IPR018097 (PROSITE_PATTERNS); IPR000742 (PROSITE_PATTERNS); IPR018097 (PROSITE_PATTERNS); IPR000742 (PROSITE_PATTERNS); IPR000152 (PROSITE_PATTERNS); IPR018097 (PROSITE_PATTERNS); IPR000742 (PROSITE_PATTERNS); IPR000152 (PROSITE_PATTERNS); IPR000742 (PROSITE_PATTERNS); IPR000742 (PROSITE_PATTERNS); IPR018097 (PROSITE_PATTERNS); IPR000152 (PROSITE_PATTERNS); IPR000742 (PROSITE_PATTERNS); IPR000742 (PROSITE_PATTERNS); IPR000742 (PROSITE_PATTERNS); IPR000742 (PROSITE_PATTERNS); IPR000152 (PROSITE_PATTERNS); IPR000742 (PROSITE_PATTERNS); IPR000152 (PROSITE_PATTERNS); IPR000742 (PROSITE_PATTERNS); IPR000742 (PROSITE_PATTERNS); IPR000152 (PROSITE_PATTERNS); IPR000742 (PROSITE_PATTERNS); IPR000742 (PROSITE_PATTERNS); IPR000742 (PROSITE_PATTERNS); IPR018097 (PROSITE_PATTERNS); IPR000742 (PROSITE_PATTERNS); IPR000742 (PROSITE_PATTERNS); IPR000742 (PROSITE_PATTERNS); IPR000742 (PROSITE_PROFILES); IPR000742 (PROSITE_PROFILES); IPR000742 (PROSITE_PROFILES); IPR000742 (PROSITE_PROFILES); IPR000742 (PROSITE_PROFILES); IPR000436 (PROSITE_PROFILES); IPR000436 (PROSITE_PROFILES); IPR000742 (PROSITE_PROFILES); IPR000742 (PROSITE_PROFILES); IPR000436 (PROSITE_PROFILES); IPR000742 (PROSITE_PROFILES); IPR000742 (PROSITE_PROFILES); IPR000742 (PROSITE_PROFILES); IPR003410 (PROSITE_PROFILES); IPR000436 (PROSITE_PROFILES); IPR003410 (PROSITE_PROFILES); IPR000742 (PROSITE_PROFILES); IPR000742 (PROSITE_PROFILES); IPR000742 (PROSITE_PROFILES); IPR000436 (PROSITE_PROFILES); IPR000436 (PROSITE_PROFILES); IPR003410 (PROSITE_PROFILES); IPR003410 (PROSITE_PROFILES); IPR003410 (PROSITE_PROFILES); IPR000884 (PROSITE_PROFILES); IPR000436 (PROSITE_PROFILES); IPR000742 (PROSITE_PROFILES); IPR000742 (PROSITE_PROFILES); IPR000742 (PROSITE_PROFILES); IPR000742 (PROSITE_PROFILES); IPR000742 (PROSITE_PROFILES); IPR000742 (PROSITE_PROFILES); IPR000742 (PROSITE_PROFILES); IPR000742 (PROSITE_PROFILES); IPR000742 (PROSITE_PROFILES); IPR000436 (PROSITE_PROFILES); IPR000436 (PROSITE_PROFILES); IPR000436 (PROSITE_PROFILES); IPR003410 (PROSITE_PROFILES); IPR000436 (PROSITE_PROFILES); IPR000436 (PROSITE_PROFILES); IPR000742 (PROSITE_PROFILES); IPR000436 (PROSITE_PROFILES); IPR000436 (PROSITE_PROFILES); IPR003410 (PROSITE_PROFILES); IPR000436 (PROSITE_PROFILES); IPR000436 (PROSITE_PROFILES); cd00054 (CDD); IPR000436 (CDD); cd00054 (CDD); cd00054 (CDD); cd00054 (CDD); cd00054 (CDD); IPR000436 (CDD); cd00054 (CDD); IPR000436 (CDD); IPR000436 (CDD); cd00054 (CDD); cd00054 (CDD); cd00054 (CDD); cd00054 (CDD); cd00054 (CDD); cd00054 (CDD); cd00054 (CDD); cd00054 (CDD); IPR000436 (CDD); cd00054 (CDD); cd00054 (CDD); IPR000436 (CDD); IPR000436 (CDD); IPR000436 (CDD); IPR000436 (CDD); IPR000436 (CDD); cd00054 (CDD); cd00054 (CDD); cd00054 (CDD); SSF57196 (SUPERFAMILY); SSF57196 (SUPERFAMILY); SSF57196 (SUPERFAMILY); IPR035976 (SUPERFAMILY); SSF57196 (SUPERFAMILY); SSF57196 (SUPERFAMILY); SSF57196 (SUPERFAMILY); IPR035976 (SUPERFAMILY); SSF57196 (SUPERFAMILY); IPR036383 (SUPERFAMILY); IPR035976 (SUPERFAMILY); SSF57196 (SUPERFAMILY); IPR013320 (SUPERFAMILY); IPR035976 (SUPERFAMILY); SSF57196 (SUPERFAMILY); SSF57196 (SUPERFAMILY); SSF57196 (SUPERFAMILY); SSF57196 (SUPERFAMILY); IPR035976 (SUPERFAMILY); SSF57196 (SUPERFAMILY); IPR035976 (SUPERFAMILY); SSF57196 (SUPERFAMILY); IPR009030 (SUPERFAMILY); SSF57196 (SUPERFAMILY); IPR035976 (SUPERFAMILY); IPR035976 (SUPERFAMILY); IPR035976 (SUPERFAMILY); IPR009030 (SUPERFAMILY); SSF57196 (SUPERFAMILY); IPR035976 (SUPERFAMILY); IPR009030 (SUPERFAMILY); IPR035976 (SUPERFAMILY)	F:GO:0005509	F:calcium ion binding	0	0	0	0	0	0	0	0	0	0	0	0	0	0	0	0	0	0	0	0	0	0	0	0	0	0	0	0
gbr.1764.1.t1	---NA---	No	93									no IPS match	no IPS match	no IPS match	0	0	0	0	0	0	0	0	0	0	0	0	0	0	0	0	0	0	0	0	0	0	0	0	0	0	0	0
gbr.1764.2.t1	uncharacterized protein LOC110986218	No	55	20	6.04487e-25	79.99						mobidb-lite (MOBIDB_LITE)	no GO terms	no GO terms	0	0	0	0	0	0	0	0	0	0	0	0	0	0	0	0	0	0	0	0	0	0	0	0	0	0	0	0
gbr.177.17.t1	thyrotropin-releasing hormone receptor-like	No	373	20	0	62.63	3	P:GO:0007186; F:GO:0004930; C:GO:0016021	P:G protein-coupled receptor signaling pathway; F:G protein-coupled receptor activity; C:integral component of membrane			IPR000276 (PRINTS); IPR000276 (PFAM); G3DSA:1.20.1070.10 (GENE3D); PTHR24243 (PANTHER); PTHR24243:SF214 (PANTHER); NON_CYTOPLASMIC_DOMAIN (PHOBIUS); CYTOPLASMIC_DOMAIN (PHOBIUS); TRANSMEMBRANE (PHOBIUS); TRANSMEMBRANE (PHOBIUS); NON_CYTOPLASMIC_DOMAIN (PHOBIUS); TRANSMEMBRANE (PHOBIUS); CYTOPLASMIC_DOMAIN (PHOBIUS); CYTOPLASMIC_DOMAIN (PHOBIUS); TRANSMEMBRANE (PHOBIUS); TRANSMEMBRANE (PHOBIUS); NON_CYTOPLASMIC_DOMAIN (PHOBIUS); TRANSMEMBRANE (PHOBIUS); TRANSMEMBRANE (PHOBIUS); CYTOPLASMIC_DOMAIN (PHOBIUS); NON_CYTOPLASMIC_DOMAIN (PHOBIUS); IPR017452 (PROSITE_PROFILES); cd00637 (CDD); SSF81321 (SUPERFAMILY); TMhelix (TMHMM); TMhelix (TMHMM); TMhelix (TMHMM); TMhelix (TMHMM); TMhelix (TMHMM); TMhelix (TMHMM); TMhelix (TMHMM)	P:GO:0007186; F:GO:0004930; C:GO:0016021	P:G protein-coupled receptor signaling pathway; F:G protein-coupled receptor activity; C:integral component of membrane	0	0	0	0	0	0	0	0	0	0	0	0	0	0	0	0	0	0	0	0	0	0	0	0	0	0	0	0
gbr.177.19.t1	uncharacterized protein LOC110974170	Yes	315	20	0	57.18	2	C:GO:0016020; C:GO:0016021	C:membrane; C:integral component of membrane			IPR001322 (PFAM); PTHR37397 (PANTHER); SIGNAL_PEPTIDE_C_REGION (PHOBIUS); SIGNAL_PEPTIDE_N_REGION (PHOBIUS); SIGNAL_PEPTIDE (PHOBIUS); NON_CYTOPLASMIC_DOMAIN (PHOBIUS); SIGNAL_PEPTIDE_H_REGION (PHOBIUS); IPR001322 (PROSITE_PROFILES); SignalP-TM (SIGNALP_EUK); IPR036415 (SUPERFAMILY); TMhelix (TMHMM)	no GO terms	no GO terms	0	0	0	0	0	0	0	0	0	0	0	0	0	0	0	0	0	0	0	0	0	0	0	0	0	0	0	0
gbr.177.30.t1	neutral and basic amino acid transport protein rBAT	No	230	20	6.08464e-61	62.03	2	P:GO:0005975; F:GO:0003824	P:carbohydrate metabolic process; F:catalytic activity			IPR006047 (PFAM); G3DSA:3.20.20.80 (GENE3D); G3DSA:3.20.20.80 (GENE3D); PTHR10357:SF207 (PANTHER); PTHR10357 (PANTHER); PTHR10357 (PANTHER); PTHR10357:SF207 (PANTHER); IPR017853 (SUPERFAMILY); IPR017853 (SUPERFAMILY)	P:GO:0005975; F:GO:0003824	P:carbohydrate metabolic process; F:catalytic activity	0	0	0	0	0	0	0	0	0	0	0	0	0	0	0	0	0	0	0	0	0	0	0	0	0	0	0	0
gbr.177.31.t1	melanocortin receptor 3-like isoform X1	No	142	15	1.87103e-72	68.37	1	C:GO:0016021	C:integral component of membrane			G3DSA:1.20.1070.10 (GENE3D); TRANSMEMBRANE (PHOBIUS); NON_CYTOPLASMIC_DOMAIN (PHOBIUS); TRANSMEMBRANE (PHOBIUS); CYTOPLASMIC_DOMAIN (PHOBIUS); NON_CYTOPLASMIC_DOMAIN (PHOBIUS); CYTOPLASMIC_DOMAIN (PHOBIUS); TRANSMEMBRANE (PHOBIUS); IPR017452 (PROSITE_PROFILES); cd14968 (CDD); SSF81321 (SUPERFAMILY); TMhelix (TMHMM); TMhelix (TMHMM); TMhelix (TMHMM)	C:GO:0016021	C:integral component of membrane	0	0	0	0	0	0	0	0	0	0	0	0	0	0	0	0	0	0	0	0	0	0	0	0	0	0	0	0
gbr.177.32.t1	uncharacterized protein LOC110974312 isoform X3	No	76	2	3.55267e-11	94.12						no IPS match	no IPS match	no IPS match	0	0	0	0	0	0	0	0	0	0	0	0	0	0	0	0	0	0	0	0	0	0	0	0	0	0	0	0
gbr.177.40.t1	Kruppel-like factor 18	Yes	1222	20	0	62.3						PTHR34490 (PANTHER); SIGNAL_PEPTIDE (PHOBIUS); SIGNAL_PEPTIDE_H_REGION (PHOBIUS); NON_CYTOPLASMIC_DOMAIN (PHOBIUS); SIGNAL_PEPTIDE_C_REGION (PHOBIUS); SIGNAL_PEPTIDE_N_REGION (PHOBIUS); SignalP-noTM (SIGNALP_EUK); TMhelix (TMHMM)	no GO terms	no GO terms	0	0	0	0	0	0	0	0	0	0	1	0	0	0	0	0	1	0	0	0	0	0	0	0	0	0	0	0
gbr.177.45.t1	---NA---	No	133									mobidb-lite (MOBIDB_LITE); mobidb-lite (MOBIDB_LITE); mobidb-lite (MOBIDB_LITE); mobidb-lite (MOBIDB_LITE)	no GO terms	no GO terms	0	0	0	0	0	0	0	0	0	0	0	0	0	0	0	0	0	0	0	0	0	0	0	0	0	0	0	0
gbr.177.46.t1	deleted in malignant brain tumors 1 protein-like	No	557	20	0	57.96	3	F:GO:0005044; F:GO:0005509; C:GO:0016020	F:scavenger receptor activity; F:calcium ion binding; C:membrane			IPR001190 (PRINTS); IPR001881 (SMART); IPR000742 (SMART); IPR000436 (SMART); IPR017448 (SMART); IPR036772 (G3DSA:3.10.250.GENE3D); IPR000436 (PFAM); IPR001190 (PFAM); IPR000742 (PFAM); IPR036772 (G3DSA:3.10.250.GENE3D); G3DSA:2.10.25.10 (GENE3D); IPR036772 (G3DSA:3.10.250.GENE3D); G3DSA:2.10.70.10 (GENE3D); mobidb-lite (MOBIDB_LITE); PTHR48071 (PANTHER); IPR000742 (PROSITE_PATTERNS); IPR000742 (PROSITE_PATTERNS); NON_CYTOPLASMIC_DOMAIN (PHOBIUS); CYTOPLASMIC_DOMAIN (PHOBIUS); TRANSMEMBRANE (PHOBIUS); IPR001190 (PROSITE_PROFILES); IPR001190 (PROSITE_PROFILES); IPR001190 (PROSITE_PROFILES); IPR000742 (PROSITE_PROFILES); IPR000436 (PROSITE_PROFILES); IPR000436 (CDD); cd00054 (CDD); IPR036772 (SUPERFAMILY); IPR036772 (SUPERFAMILY); IPR036772 (SUPERFAMILY); IPR035976 (SUPERFAMILY); SSF57196 (SUPERFAMILY); TMhelix (TMHMM)	F:GO:0005044; F:GO:0005509; C:GO:0016020	F:scavenger receptor activity; F:calcium ion binding; C:membrane	0	0	0	0	0	0	0	0	0	0	0	0	0	0	0	0	0	0	0	0	0	0	0	0	0	0	0	0
gbr.177.7.t1	uncharacterized protein LOC110990737	No	80	2	7.15306e-06	94.51						mobidb-lite (MOBIDB_LITE); mobidb-lite (MOBIDB_LITE)	no GO terms	no GO terms	0	0	0	0	0	0	0	0	0	0	0	0	0	0	0	0	0	0	0	0	0	0	0	0	0	0	0	0
gbr.1773.1.t1	alpha-N-acetylgalactosaminide alpha-2,6-sialyltransferase 1-like	No	119	3	5.63526e-54	84.5						mobidb-lite (MOBIDB_LITE); mobidb-lite (MOBIDB_LITE); TRANSMEMBRANE (PHOBIUS); NON_CYTOPLASMIC_DOMAIN (PHOBIUS); CYTOPLASMIC_DOMAIN (PHOBIUS); TMhelix (TMHMM)	no GO terms	no GO terms	0	0	0	0	0	0	0	0	0	0	0	0	0	0	0	0	0	0	0	0	0	0	0	0	0	0	0	0
gbr.1776.1.t1	---NA---	No	70									no IPS match	no IPS match	no IPS match	0	0	0	0	0	0	0	0	0	0	0	0	0	0	0	0	0	0	0	0	0	0	0	0	0	0	0	0
gbr.1779.1.t1	Retrovirus-related Pol polyprotein from transposon 17.6	No	117	20	7.39004e-31	63.92	2	P:GO:0015074; F:GO:0003676	P:DNA integration; F:nucleic acid binding			mobidb-lite (MOBIDB_LITE)	no GO terms	no GO terms	0	0	0	0	0	0	0	0	0	0	0	0	0	0	0	0	0	0	0	0	0	0	0	0	0	0	0	0
gbr.1779.2.t1	Retrovirus-related Pol polyprotein from transposon 17.6	No	80	20	7.30783e-29	75.91	2	P:GO:0015074; F:GO:0003676	P:DNA integration; F:nucleic acid binding			no IPS match	no IPS match	no IPS match	0	0	0	0	0	0	0	0	0	0	0	0	0	0	0	0	0	0	0	0	0	0	0	0	0	0	0	0
gbr.178.1.t1	---NA---	No	106									mobidb-lite (MOBIDB_LITE); mobidb-lite (MOBIDB_LITE)	no GO terms	no GO terms	0	0	0	0	0	0	0	0	0	0	0	0	0	0	0	0	0	0	0	0	0	0	0	0	0	0	0	0
gbr.178.10.t1	gamma-aminobutyric acid type B receptor subunit 2-like	No	687	20	0	66.63	3	P:GO:0007186; F:GO:0004965; C:GO:0016021	P:G protein-coupled receptor signaling pathway; F:G protein-coupled GABA receptor activity; C:integral component of membrane			G3DSA:3.40.50.2300 (GENE3D); G3DSA:3.40.50.2300 (GENE3D); IPR017978 (PFAM); IPR001828 (PFAM); PTHR10519:SF20 (PANTHER); IPR002455 (PANTHER); TRANSMEMBRANE (PHOBIUS); SIGNAL_PEPTIDE_H_REGION (PHOBIUS); CYTOPLASMIC_DOMAIN (PHOBIUS); NON_CYTOPLASMIC_DOMAIN (PHOBIUS); NON_CYTOPLASMIC_DOMAIN (PHOBIUS); NON_CYTOPLASMIC_DOMAIN (PHOBIUS); CYTOPLASMIC_DOMAIN (PHOBIUS); TRANSMEMBRANE (PHOBIUS); TRANSMEMBRANE (PHOBIUS); TRANSMEMBRANE (PHOBIUS); CYTOPLASMIC_DOMAIN (PHOBIUS); NON_CYTOPLASMIC_DOMAIN (PHOBIUS); SIGNAL_PEPTIDE_C_REGION (PHOBIUS); SIGNAL_PEPTIDE (PHOBIUS); TRANSMEMBRANE (PHOBIUS); SIGNAL_PEPTIDE_N_REGION (PHOBIUS); CYTOPLASMIC_DOMAIN (PHOBIUS); TRANSMEMBRANE (PHOBIUS); TRANSMEMBRANE (PHOBIUS); IPR017978 (PROSITE_PROFILES); cd15047 (CDD); SignalP-TM (SIGNALP_GRAM_POSITIVE); SignalP-noTM (SIGNALP_GRAM_NEGATIVE); SignalP-noTM (SIGNALP_EUK); IPR028082 (SUPERFAMILY); TMhelix (TMHMM); TMhelix (TMHMM); TMhelix (TMHMM); TMhelix (TMHMM); TMhelix (TMHMM); TMhelix (TMHMM); TMhelix (TMHMM)	P:GO:0007186; F:GO:0004930; F:GO:0004965; C:GO:0016021	P:G protein-coupled receptor signaling pathway; F:G protein-coupled receptor activity; F:G protein-coupled GABA receptor activity; C:integral component of membrane	0	0	0	0	0	0	0	0	0	0	0	0	0	0	0	0	0	0	0	0	0	0	0	0	0	0	0	0
gbr.178.11.t1	gamma-aminobutyric acid type B receptor subunit 2-like	No	688	20	0	65.26	3	P:GO:0007186; F:GO:0004965; C:GO:0016021	P:G protein-coupled receptor signaling pathway; F:G protein-coupled GABA receptor activity; C:integral component of membrane			PR01176 (PRINTS); IPR017978 (PFAM); G3DSA:3.40.50.2300 (GENE3D); G3DSA:3.40.50.2300 (GENE3D); IPR001828 (PFAM); PTHR10519:SF20 (PANTHER); IPR002455 (PANTHER); TRANSMEMBRANE (PHOBIUS); SIGNAL_PEPTIDE_H_REGION (PHOBIUS); SIGNAL_PEPTIDE (PHOBIUS); TRANSMEMBRANE (PHOBIUS); NON_CYTOPLASMIC_DOMAIN (PHOBIUS); CYTOPLASMIC_DOMAIN (PHOBIUS); NON_CYTOPLASMIC_DOMAIN (PHOBIUS); CYTOPLASMIC_DOMAIN (PHOBIUS); SIGNAL_PEPTIDE_N_REGION (PHOBIUS); CYTOPLASMIC_DOMAIN (PHOBIUS); CYTOPLASMIC_DOMAIN (PHOBIUS); TRANSMEMBRANE (PHOBIUS); TRANSMEMBRANE (PHOBIUS); SIGNAL_PEPTIDE_C_REGION (PHOBIUS); NON_CYTOPLASMIC_DOMAIN (PHOBIUS); NON_CYTOPLASMIC_DOMAIN (PHOBIUS); TRANSMEMBRANE (PHOBIUS); TRANSMEMBRANE (PHOBIUS); TRANSMEMBRANE (PHOBIUS); IPR017978 (PROSITE_PROFILES); cd15047 (CDD); SignalP-noTM (SIGNALP_EUK); SignalP-noTM (SIGNALP_GRAM_NEGATIVE); SignalP-TM (SIGNALP_GRAM_POSITIVE); IPR028082 (SUPERFAMILY); TMhelix (TMHMM); TMhelix (TMHMM); TMhelix (TMHMM); TMhelix (TMHMM); TMhelix (TMHMM); TMhelix (TMHMM); TMhelix (TMHMM)	P:GO:0007186; F:GO:0004930; F:GO:0004965; C:GO:0016021	P:G protein-coupled receptor signaling pathway; F:G protein-coupled receptor activity; F:G protein-coupled GABA receptor activity; C:integral component of membrane	0	0	0	0	0	0	0	0	0	0	0	0	0	0	0	0	0	0	0	0	0	0	0	0	0	0	0	0
gbr.178.12.t1	gamma-aminobutyric acid type B receptor subunit 2-like	No	615	20	0	67.5	3	P:GO:0007186; F:GO:0004965; C:GO:0016021	P:G protein-coupled receptor signaling pathway; F:G protein-coupled GABA receptor activity; C:integral component of membrane			PR01177 (PRINTS); IPR001828 (PFAM); IPR017978 (PFAM); G3DSA:3.40.50.2300 (GENE3D); G3DSA:3.40.50.2300 (GENE3D); IPR002455 (PANTHER); PTHR10519:SF20 (PANTHER); TRANSMEMBRANE (PHOBIUS); TRANSMEMBRANE (PHOBIUS); TRANSMEMBRANE (PHOBIUS); CYTOPLASMIC_DOMAIN (PHOBIUS); NON_CYTOPLASMIC_DOMAIN (PHOBIUS); TRANSMEMBRANE (PHOBIUS); CYTOPLASMIC_DOMAIN (PHOBIUS); TRANSMEMBRANE (PHOBIUS); CYTOPLASMIC_DOMAIN (PHOBIUS); NON_CYTOPLASMIC_DOMAIN (PHOBIUS); CYTOPLASMIC_DOMAIN (PHOBIUS); NON_CYTOPLASMIC_DOMAIN (PHOBIUS); TRANSMEMBRANE (PHOBIUS); NON_CYTOPLASMIC_DOMAIN (PHOBIUS); TRANSMEMBRANE (PHOBIUS); IPR017978 (PROSITE_PROFILES); cd15047 (CDD); IPR028082 (SUPERFAMILY); TMhelix (TMHMM); TMhelix (TMHMM); TMhelix (TMHMM); TMhelix (TMHMM); TMhelix (TMHMM); TMhelix (TMHMM); TMhelix (TMHMM)	P:GO:0007186; F:GO:0004930; F:GO:0004965; C:GO:0016021	P:G protein-coupled receptor signaling pathway; F:G protein-coupled receptor activity; F:G protein-coupled GABA receptor activity; C:integral component of membrane	0	0	0	0	0	0	0	0	0	0	0	0	0	0	0	0	0	0	0	0	0	0	0	0	0	0	0	0
gbr.178.13.t1	gamma-aminobutyric acid type B receptor subunit 2-like	No	680	20	0	61.21	3	P:GO:0007186; F:GO:0004965; C:GO:0016021	P:G protein-coupled receptor signaling pathway; F:G protein-coupled GABA receptor activity; C:integral component of membrane			PR01177 (PRINTS); PR01176 (PRINTS); G3DSA:3.40.50.2300 (GENE3D); IPR001828 (PFAM); G3DSA:3.40.50.2300 (GENE3D); IPR017978 (PFAM); IPR002455 (PANTHER); PTHR10519:SF20 (PANTHER); TRANSMEMBRANE (PHOBIUS); TRANSMEMBRANE (PHOBIUS); TRANSMEMBRANE (PHOBIUS); NON_CYTOPLASMIC_DOMAIN (PHOBIUS); CYTOPLASMIC_DOMAIN (PHOBIUS); TRANSMEMBRANE (PHOBIUS); NON_CYTOPLASMIC_DOMAIN (PHOBIUS); CYTOPLASMIC_DOMAIN (PHOBIUS); TRANSMEMBRANE (PHOBIUS); CYTOPLASMIC_DOMAIN (PHOBIUS); TRANSMEMBRANE (PHOBIUS); NON_CYTOPLASMIC_DOMAIN (PHOBIUS); NON_CYTOPLASMIC_DOMAIN (PHOBIUS); IPR017978 (PROSITE_PROFILES); cd15047 (CDD); IPR028082 (SUPERFAMILY); TMhelix (TMHMM); TMhelix (TMHMM); TMhelix (TMHMM); TMhelix (TMHMM); TMhelix (TMHMM); TMhelix (TMHMM)	P:GO:0007186; F:GO:0004930; F:GO:0004965; C:GO:0016021	P:G protein-coupled receptor signaling pathway; F:G protein-coupled receptor activity; F:G protein-coupled GABA receptor activity; C:integral component of membrane	0	0	0	0	0	0	0	0	0	0	0	0	0	0	0	0	0	0	0	0	0	0	0	0	0	0	0	0
gbr.178.14.t1	gamma-aminobutyric acid type B receptor subunit 2-like	No	661	20	0	67.35	3	P:GO:0007186; F:GO:0004965; C:GO:0016021	P:G protein-coupled receptor signaling pathway; F:G protein-coupled GABA receptor activity; C:integral component of membrane			Coil (COILS); G3DSA:3.40.50.2300 (GENE3D); IPR001828 (PFAM); IPR017978 (PFAM); mobidb-lite (MOBIDB_LITE); mobidb-lite (MOBIDB_LITE); PTHR10519:SF20 (PANTHER); IPR002455 (PANTHER); NON_CYTOPLASMIC_DOMAIN (PHOBIUS); TRANSMEMBRANE (PHOBIUS); NON_CYTOPLASMIC_DOMAIN (PHOBIUS); SIGNAL_PEPTIDE_N_REGION (PHOBIUS); SIGNAL_PEPTIDE (PHOBIUS); CYTOPLASMIC_DOMAIN (PHOBIUS); CYTOPLASMIC_DOMAIN (PHOBIUS); SIGNAL_PEPTIDE_H_REGION (PHOBIUS); TRANSMEMBRANE (PHOBIUS); TRANSMEMBRANE (PHOBIUS); TRANSMEMBRANE (PHOBIUS); CYTOPLASMIC_DOMAIN (PHOBIUS); SIGNAL_PEPTIDE_C_REGION (PHOBIUS); CYTOPLASMIC_DOMAIN (PHOBIUS); NON_CYTOPLASMIC_DOMAIN (PHOBIUS); NON_CYTOPLASMIC_DOMAIN (PHOBIUS); TRANSMEMBRANE (PHOBIUS); TRANSMEMBRANE (PHOBIUS); TRANSMEMBRANE (PHOBIUS); IPR017978 (PROSITE_PROFILES); cd15047 (CDD); SignalP-noTM (SIGNALP_GRAM_NEGATIVE); SignalP-TM (SIGNALP_GRAM_POSITIVE); SignalP-noTM (SIGNALP_EUK); IPR028082 (SUPERFAMILY); IPR028082 (SUPERFAMILY); TMhelix (TMHMM); TMhelix (TMHMM); TMhelix (TMHMM); TMhelix (TMHMM); TMhelix (TMHMM); TMhelix (TMHMM); TMhelix (TMHMM)	P:GO:0007186; F:GO:0004930; F:GO:0004965; C:GO:0016021	P:G protein-coupled receptor signaling pathway; F:G protein-coupled receptor activity; F:G protein-coupled GABA receptor activity; C:integral component of membrane	0	0	0	0	0	0	0	0	0	0	0	0	0	0	0	0	0	0	0	0	0	0	0	0	0	0	0	0
gbr.178.16.t1	NACHT, LRR and PYD domains-containing protein 3-like	No	662	7	0	61.14						IPR032675 (G3DSA:3.80.10.GENE3D); IPR032675 (G3DSA:3.80.10.GENE3D); mobidb-lite (MOBIDB_LITE); mobidb-lite (MOBIDB_LITE); SSF52047 (SUPERFAMILY)	no GO terms	no GO terms	0	0	0	0	0	0	0	0	0	0	0	0	0	0	0	0	1	0	0	0	0	0	0	0	0	0	0	0
gbr.178.19.t1	gamma-aminobutyric acid type B receptor subunit 2-like	No	821	20	0	62.62	3	P:GO:0007186; F:GO:0004965; C:GO:0016021	P:G protein-coupled receptor signaling pathway; F:G protein-coupled GABA receptor activity; C:integral component of membrane			PR01176 (PRINTS); PR01177 (PRINTS); G3DSA:3.40.50.2300 (GENE3D); IPR001828 (PFAM); G3DSA:3.40.50.2300 (GENE3D); G3DSA:3.40.50.2300 (GENE3D); IPR017978 (PFAM); IPR002455 (PANTHER); PTHR10519:SF20 (PANTHER); SIGNAL_PEPTIDE_C_REGION (PHOBIUS); TRANSMEMBRANE (PHOBIUS); TRANSMEMBRANE (PHOBIUS); CYTOPLASMIC_DOMAIN (PHOBIUS); CYTOPLASMIC_DOMAIN (PHOBIUS); NON_CYTOPLASMIC_DOMAIN (PHOBIUS); TRANSMEMBRANE (PHOBIUS); NON_CYTOPLASMIC_DOMAIN (PHOBIUS); TRANSMEMBRANE (PHOBIUS); NON_CYTOPLASMIC_DOMAIN (PHOBIUS); SIGNAL_PEPTIDE_H_REGION (PHOBIUS); NON_CYTOPLASMIC_DOMAIN (PHOBIUS); TRANSMEMBRANE (PHOBIUS); CYTOPLASMIC_DOMAIN (PHOBIUS); TRANSMEMBRANE (PHOBIUS); SIGNAL_PEPTIDE_N_REGION (PHOBIUS); TRANSMEMBRANE (PHOBIUS); SIGNAL_PEPTIDE (PHOBIUS); CYTOPLASMIC_DOMAIN (PHOBIUS); IPR017978 (PROSITE_PROFILES); cd15047 (CDD); SignalP-TM (SIGNALP_GRAM_POSITIVE); IPR028082 (SUPERFAMILY); TMhelix (TMHMM); TMhelix (TMHMM); TMhelix (TMHMM); TMhelix (TMHMM); TMhelix (TMHMM); TMhelix (TMHMM); TMhelix (TMHMM)	P:GO:0007186; F:GO:0004930; F:GO:0004965; C:GO:0016021	P:G protein-coupled receptor signaling pathway; F:G protein-coupled receptor activity; F:G protein-coupled GABA receptor activity; C:integral component of membrane	0	0	0	0	0	0	0	0	0	0	0	0	0	0	0	0	0	0	0	0	0	0	0	0	0	0	0	0
gbr.178.2.t1	---NA---	No	104									mobidb-lite (MOBIDB_LITE); mobidb-lite (MOBIDB_LITE)	no GO terms	no GO terms	0	0	0	0	0	0	0	0	0	0	0	0	0	0	0	0	0	0	0	0	0	0	0	0	0	0	0	0
gbr.178.22.t1	---NA---	No	110									Coil (COILS); mobidb-lite (MOBIDB_LITE)	no GO terms	no GO terms	0	0	0	0	0	0	0	0	0	0	0	0	0	0	0	0	0	0	0	0	0	0	0	0	0	0	0	0
gbr.178.24.t1	LOW QUALITY PROTEIN: uncharacterized protein K02A2.6-like	No	152	20	2.16098e-22	62.42	3	P:GO:0015074; F:GO:0003676; F:GO:0008270	P:DNA integration; F:nucleic acid binding; F:zinc ion binding			G3DSA:3.10.10.10 (GENE3D); IPR043502 (SUPERFAMILY)	no GO terms	no GO terms	0	0	0	0	0	0	0	0	0	0	0	0	0	0	0	0	0	0	0	0	0	0	0	0	0	0	0	0
gbr.178.25.t1	uncharacterized protein LOC117305422	No	438	20	5.85377e-49	51.59	3	P:GO:0006310; P:GO:0015074; F:GO:0003677	P:DNA recombination; P:DNA integration; F:DNA binding			PTHR35617 (PANTHER)	no GO terms	no GO terms	0	0	0	0	0	0	0	0	0	0	0	0	0	0	0	0	0	0	0	0	0	0	0	0	0	0	0	0
gbr.178.26.t1	---NA---	No	103									mobidb-lite (MOBIDB_LITE); mobidb-lite (MOBIDB_LITE); mobidb-lite (MOBIDB_LITE); mobidb-lite (MOBIDB_LITE)	no GO terms	no GO terms	0	0	0	0	0	0	0	0	0	0	0	0	0	0	0	0	0	0	0	0	0	0	0	0	0	0	0	0
gbr.178.27.t1	FACT complex subunit SPT16-like	No	285	6	2.65672e-08	60.63						mobidb-lite (MOBIDB_LITE); mobidb-lite (MOBIDB_LITE); mobidb-lite (MOBIDB_LITE); mobidb-lite (MOBIDB_LITE); mobidb-lite (MOBIDB_LITE)	no GO terms	no GO terms	0	0	0	0	0	0	0	0	0	0	0	0	0	0	0	0	0	0	0	0	0	0	0	0	0	0	0	0
gbr.178.3.t1	uncharacterized protein LOC110990868	No	92	6	2.02991e-08	90.9	2	P:GO:0015074; F:GO:0003676	P:DNA integration; F:nucleic acid binding			no IPS match	no IPS match	no IPS match	0	0	0	0	0	0	0	0	0	0	0	0	0	0	0	0	0	0	0	0	0	0	0	0	0	0	0	0
gbr.178.33.t1	Na(+)/H(+) exchanger beta-like	No	794	20	0	66.67	5	P:GO:0006814; P:GO:0006885; P:GO:0055085; F:GO:0015385; C:GO:0016021	P:sodium ion transport; P:regulation of pH; P:transmembrane transport; F:sodium:proton antiporter activity; C:integral component of membrane			IPR004709 (PRINTS); IPR006153 (PFAM); IPR004709 (TIGRFAM); mobidb-lite (MOBIDB_LITE); mobidb-lite (MOBIDB_LITE); IPR018422 (PANTHER); PTHR10110:SF98 (PANTHER); TRANSMEMBRANE (PHOBIUS); SIGNAL_PEPTIDE_C_REGION (PHOBIUS); SIGNAL_PEPTIDE (PHOBIUS); CYTOPLASMIC_DOMAIN (PHOBIUS); NON_CYTOPLASMIC_DOMAIN (PHOBIUS); TRANSMEMBRANE (PHOBIUS); CYTOPLASMIC_DOMAIN (PHOBIUS); TRANSMEMBRANE (PHOBIUS); TRANSMEMBRANE (PHOBIUS); TRANSMEMBRANE (PHOBIUS); TRANSMEMBRANE (PHOBIUS); NON_CYTOPLASMIC_DOMAIN (PHOBIUS); NON_CYTOPLASMIC_DOMAIN (PHOBIUS); NON_CYTOPLASMIC_DOMAIN (PHOBIUS); SIGNAL_PEPTIDE_N_REGION (PHOBIUS); TRANSMEMBRANE (PHOBIUS); SIGNAL_PEPTIDE_H_REGION (PHOBIUS); CYTOPLASMIC_DOMAIN (PHOBIUS); CYTOPLASMIC_DOMAIN (PHOBIUS); NON_CYTOPLASMIC_DOMAIN (PHOBIUS); TRANSMEMBRANE (PHOBIUS); CYTOPLASMIC_DOMAIN (PHOBIUS); TRANSMEMBRANE (PHOBIUS); TRANSMEMBRANE (PHOBIUS); TRANSMEMBRANE (PHOBIUS); TRANSMEMBRANE (PHOBIUS); CYTOPLASMIC_DOMAIN (PHOBIUS); NON_CYTOPLASMIC_DOMAIN (PHOBIUS); CYTOPLASMIC_DOMAIN (PHOBIUS); TRANSMEMBRANE (PHOBIUS); NON_CYTOPLASMIC_DOMAIN (PHOBIUS); SignalP-noTM (SIGNALP_EUK); SignalP-noTM (SIGNALP_GRAM_NEGATIVE); SignalP-TM (SIGNALP_GRAM_POSITIVE); TMhelix (TMHMM); TMhelix (TMHMM); TMhelix (TMHMM); TMhelix (TMHMM); TMhelix (TMHMM); TMhelix (TMHMM); TMhelix (TMHMM); TMhelix (TMHMM); TMhelix (TMHMM); TMhelix (TMHMM)	P:GO:0006812; P:GO:0006814; P:GO:0006885; P:GO:0055085; F:GO:0015299; F:GO:0015385; C:GO:0016021	P:cation transport; P:sodium ion transport; P:regulation of pH; P:transmembrane transport; F:solute:proton antiporter activity; F:sodium:proton antiporter activity; C:integral component of membrane	0	0	0	0	0	0	0	0	0	0	0	0	0	0	0	0	0	0	0	0	0	0	0	0	0	0	0	0
gbr.178.4.t1	uncharacterized protein LOC110985555	No	205	20	7.24967e-27	75.28						no IPS match	no IPS match	no IPS match	0	0	0	0	0	0	0	0	0	0	0	0	0	0	0	0	0	0	0	0	0	0	0	0	0	0	0	0
gbr.178.41.t1	putative uncharacterized transposon-derived protein F54H12.3	No	99	20	8.33722e-19	61.99	2	P:GO:0015074; F:GO:0003676	P:DNA integration; F:nucleic acid binding			mobidb-lite (MOBIDB_LITE)	no GO terms	no GO terms	0	0	0	0	0	0	0	0	0	0	0	0	0	0	0	0	0	0	0	0	0	0	0	0	0	0	0	0
gbr.178.42.t1	---NA---	No	120									mobidb-lite (MOBIDB_LITE); mobidb-lite (MOBIDB_LITE); mobidb-lite (MOBIDB_LITE)	no GO terms	no GO terms	0	0	0	0	0	0	0	0	0	0	0	0	0	0	0	0	0	0	0	0	0	0	0	0	0	0	0	0
gbr.178.43.t1	---NA---	No	367									G3DSA:3.30.160.60 (GENE3D); mobidb-lite (MOBIDB_LITE); mobidb-lite (MOBIDB_LITE); IPR013087 (PROSITE_PROFILES)	no GO terms	no GO terms	0	0	0	0	0	0	0	0	0	0	0	0	0	0	0	0	0	0	0	0	0	0	0	0	0	0	0	0
gbr.178.44.t1	Retrovirus-related Pol polyprotein from transposon	No	386	20	1.45562e-32	45.74	4	P:GO:0006508; P:GO:0015074; F:GO:0003676; F:GO:0004190	P:proteolysis; P:DNA integration; F:nucleic acid binding; F:aspartic-type endopeptidase activity			IPR021109 (G3DSA:2.40.70.GENE3D); mobidb-lite (MOBIDB_LITE); mobidb-lite (MOBIDB_LITE); mobidb-lite (MOBIDB_LITE)	no GO terms	no GO terms	0	0	0	0	0	0	0	0	0	0	0	0	0	0	0	0	0	0	0	0	0	0	0	0	0	0	0	0
gbr.178.45.t1	uncharacterized protein COCSADRAFT_160368	No	111	2	0.000117111	56.14	2	F:GO:0003676; F:GO:0008270	F:nucleic acid binding; F:zinc ion binding			G3DSA:4.10.60.10 (GENE3D); mobidb-lite (MOBIDB_LITE); IPR001878 (PROSITE_PROFILES); IPR036875 (SUPERFAMILY)	F:GO:0003676; F:GO:0008270	F:nucleic acid binding; F:zinc ion binding	0	0	0	0	0	0	0	0	0	0	0	0	0	0	0	0	0	0	0	0	0	0	0	0	0	0	0	0
gbr.178.46.t1	uncharacterized protein LOC110982458	No	428	20	4.59075e-59	62.93	2	F:GO:0003676; F:GO:0008270	F:nucleic acid binding; F:zinc ion binding			IPR008042 (PFAM); mobidb-lite (MOBIDB_LITE); mobidb-lite (MOBIDB_LITE); PTHR22955:SF60 (PANTHER); PTHR22955 (PANTHER); PTHR22955:SF60 (PANTHER); PTHR22955 (PANTHER)	no GO terms	no GO terms	0	0	0	0	0	0	0	0	0	0	0	0	0	0	0	0	0	0	0	0	0	0	0	0	0	0	0	0
gbr.178.47.t1	G2/M phase-specific E3 ubiquitin-protein ligase-like	No	299	20	7.67128e-163	60.7	1	F:GO:0004842	F:ubiquitin-protein transferase activity			mobidb-lite (MOBIDB_LITE); IPR035983 (SUPERFAMILY)	F:GO:0004842	F:ubiquitin-protein transferase activity	0	0	0	0	0	0	0	0	0	0	0	0	0	0	0	0	0	0	0	0	0	0	0	0	0	0	0	0
gbr.178.52.t1	Transposable element Tc1 transposase	No	238	20	3.55048e-55	57.18	3	P:GO:0006313; P:GO:0015074; F:GO:0003677	P:transposition, DNA-mediated; P:DNA integration; F:DNA binding			PF13412 (PFAM); IPR036388 (G3DSA:1.10.10.GENE3D); G3DSA:3.30.420.470 (GENE3D); IPR002492 (PFAM); PTHR23022 (PANTHER); PTHR23022:SF118 (PANTHER); IPR009057 (SUPERFAMILY)	P:GO:0006313; P:GO:0015074; F:GO:0003677	P:transposition, DNA-mediated; P:DNA integration; F:DNA binding	0	0	0	0	0	0	0	0	0	0	0	0	0	0	0	0	0	0	0	0	0	0	0	0	0	0	0	0
gbr.178.7.t1	uncharacterized protein LOC110978630 isoform X1	No	332	20	0	74.94	1	C:GO:0016021	C:integral component of membrane			IPR004307 (PFAM); PTHR33802 (PANTHER); PTHR33802:SF1 (PANTHER); NON_CYTOPLASMIC_DOMAIN (PHOBIUS); CYTOPLASMIC_DOMAIN (PHOBIUS); CYTOPLASMIC_DOMAIN (PHOBIUS); TRANSMEMBRANE (PHOBIUS); TRANSMEMBRANE (PHOBIUS); TRANSMEMBRANE (PHOBIUS); CYTOPLASMIC_DOMAIN (PHOBIUS); NON_CYTOPLASMIC_DOMAIN (PHOBIUS); CYTOPLASMIC_DOMAIN (PHOBIUS); TRANSMEMBRANE (PHOBIUS); TRANSMEMBRANE (PHOBIUS); NON_CYTOPLASMIC_DOMAIN (PHOBIUS); TRANSMEMBRANE (PHOBIUS); NON_CYTOPLASMIC_DOMAIN (PHOBIUS); TRANSMEMBRANE (PHOBIUS); CYTOPLASMIC_DOMAIN (PHOBIUS); TRANSMEMBRANE (PHOBIUS); TMhelix (TMHMM); TMhelix (TMHMM); TMhelix (TMHMM); TMhelix (TMHMM); TMhelix (TMHMM); TMhelix (TMHMM); TMhelix (TMHMM); TMhelix (TMHMM)	C:GO:0016021	C:integral component of membrane	0	1	0	0	0	0	0	0	0	1	0	0	0	0	0	0	0	0	0	0	0	0	0	0	0	0	0	0
gbr.178.8.t1	uncharacterized protein LOC110978606	No	302	20	0	69.54	2	C:GO:0016020; C:GO:0016021	C:membrane; C:integral component of membrane			PTHR33802 (PANTHER); PTHR33802:SF1 (PANTHER); NON_CYTOPLASMIC_DOMAIN (PHOBIUS); CYTOPLASMIC_DOMAIN (PHOBIUS); TRANSMEMBRANE (PHOBIUS); NON_CYTOPLASMIC_DOMAIN (PHOBIUS); NON_CYTOPLASMIC_DOMAIN (PHOBIUS); CYTOPLASMIC_DOMAIN (PHOBIUS); TRANSMEMBRANE (PHOBIUS); CYTOPLASMIC_DOMAIN (PHOBIUS); TRANSMEMBRANE (PHOBIUS); TRANSMEMBRANE (PHOBIUS); TRANSMEMBRANE (PHOBIUS); TRANSMEMBRANE (PHOBIUS); TRANSMEMBRANE (PHOBIUS); NON_CYTOPLASMIC_DOMAIN (PHOBIUS); TRANSMEMBRANE (PHOBIUS); CYTOPLASMIC_DOMAIN (PHOBIUS); CYTOPLASMIC_DOMAIN (PHOBIUS); TMhelix (TMHMM); TMhelix (TMHMM); TMhelix (TMHMM); TMhelix (TMHMM); TMhelix (TMHMM); TMhelix (TMHMM); TMhelix (TMHMM); TMhelix (TMHMM)	no GO terms	no GO terms	0	0	0	0	0	0	0	0	0	0	0	0	0	0	0	0	0	0	0	0	0	0	0	0	0	0	0	0
gbr.1785.1.t1	Retrovirus-related Pol polyprotein from transposon 412	No	230	20	1.34005e-18	58.95	4	P:GO:0006508; P:GO:0015074; F:GO:0003676; F:GO:0004190	P:proteolysis; P:DNA integration; F:nucleic acid binding; F:aspartic-type endopeptidase activity			Coil (COILS); mobidb-lite (MOBIDB_LITE); mobidb-lite (MOBIDB_LITE); mobidb-lite (MOBIDB_LITE); mobidb-lite (MOBIDB_LITE)	no GO terms	no GO terms	0	0	0	0	0	0	0	0	0	0	0	0	0	0	0	0	0	0	0	0	0	0	0	0	0	0	0	0
gbr.1789.1.t1	protein FRG1	No	64	20	2.1977e-38	73.18	4	F:GO:0051015; C:GO:0005730; C:GO:0055120; C:GO:0071013	F:actin filament binding; C:nucleolus; C:striated muscle dense body; C:catalytic step 2 spliceosome			IPR010414 (PFAM); G3DSA:2.80.10.50 (GENE3D); PTHR12928:SF4 (PANTHER); IPR010414 (PANTHER)	no GO terms	no GO terms	0	0	0	0	0	0	0	0	0	0	0	0	0	0	0	0	0	0	0	0	0	0	0	0	0	0	0	0
gbr.179.10.t1	---NA---	No	113									mobidb-lite (MOBIDB_LITE); mobidb-lite (MOBIDB_LITE); SIGNAL_PEPTIDE (PHOBIUS); SIGNAL_PEPTIDE_C_REGION (PHOBIUS); NON_CYTOPLASMIC_DOMAIN (PHOBIUS); SIGNAL_PEPTIDE_H_REGION (PHOBIUS); SIGNAL_PEPTIDE_N_REGION (PHOBIUS); SignalP-TM (SIGNALP_GRAM_POSITIVE)	no GO terms	no GO terms	0	0	0	0	0	0	0	0	0	0	0	0	0	0	0	0	0	0	0	0	0	0	0	0	0	0	0	0
gbr.179.12.t1	---NA---	No	99									mobidb-lite (MOBIDB_LITE)	no GO terms	no GO terms	0	0	0	0	0	0	0	0	0	0	0	0	0	0	0	0	0	0	0	0	0	0	0	0	0	0	0	0
gbr.179.13.t1	cytochrome P450 4F22-like	No	385	20	1.08749e-87	78.41	5	P:GO:0055114; F:GO:0004497; F:GO:0005506; F:GO:0016705; F:GO:0020037	P:obsolete oxidation-reduction process; F:monooxygenase activity; F:iron ion binding; F:oxidoreductase activity, acting on paired donors, with incorporation or reduction of molecular oxygen; F:heme binding			IPR002403 (PRINTS); IPR001128 (PRINTS); IPR001128 (PFAM); IPR036396 (G3DSA:1.10.630.GENE3D); PTHR24291 (PANTHER); IPR017972 (PROSITE_PATTERNS); IPR036396 (SUPERFAMILY)	P:GO:0055114; F:GO:0004497; F:GO:0005506; F:GO:0016705; F:GO:0020037	P:obsolete oxidation-reduction process; F:monooxygenase activity; F:iron ion binding; F:oxidoreductase activity, acting on paired donors, with incorporation or reduction of molecular oxygen; F:heme binding	0	0	0	0	0	0	0	0	0	0	0	0	0	0	0	0	0	0	0	0	0	0	0	0	0	0	0	0
gbr.179.14.t1	uncharacterized protein LOC110987368	No	358	20	7.04782e-60	70.58						PTHR21301 (PANTHER); PTHR21301:SF4 (PANTHER); PTHR21301:SF4 (PANTHER); PTHR21301 (PANTHER); cd10442 (CDD)	no GO terms	no GO terms	0	0	0	0	0	0	0	0	0	0	0	0	0	0	0	0	0	0	0	0	0	0	0	0	0	0	0	0
gbr.179.15.t1	endonuclease-reverse transcriptase	No	96	8	6.97558e-09	60.84	1	P:GO:0009987	P:cellular process			no IPS match	no IPS match	no IPS match	0	0	0	0	0	0	0	0	0	0	0	0	0	0	0	0	0	0	0	0	0	0	0	0	0	0	0	0
gbr.179.16.t1	cytochrome P450 4F4-like	No	137	20	6.47277e-65	78.26	4	P:GO:0055114; F:GO:0005506; F:GO:0016705; F:GO:0020037	P:obsolete oxidation-reduction process; F:iron ion binding; F:oxidoreductase activity, acting on paired donors, with incorporation or reduction of molecular oxygen; F:heme binding			IPR001128 (PFAM); IPR036396 (G3DSA:1.10.630.GENE3D); PTHR24291 (PANTHER); PTHR24291:SF53 (PANTHER); IPR036396 (SUPERFAMILY)	P:GO:0055114; F:GO:0005506; F:GO:0016705; F:GO:0020037	P:obsolete oxidation-reduction process; F:iron ion binding; F:oxidoreductase activity, acting on paired donors, with incorporation or reduction of molecular oxygen; F:heme binding	0	0	0	0	0	0	0	0	0	0	0	0	0	0	0	0	0	0	0	0	0	0	0	0	0	0	0	0
gbr.179.17.t1	Venom prothrombin activator pseutarin-C non-catalytic subunit	No	245	20	6.2513e-63	55.28						PTHR47018:SF1 (PANTHER); PTHR47018 (PANTHER)	no GO terms	no GO terms	0	0	0	0	0	0	0	0	0	0	0	0	0	0	0	0	0	0	0	0	0	0	0	0	0	0	0	0
gbr.179.19.t1	cytochrome P450 4F22-like	No	119	20	5.42629e-45	75.76	5	P:GO:0055114; F:GO:0004497; F:GO:0005506; F:GO:0016705; F:GO:0020037	P:obsolete oxidation-reduction process; F:monooxygenase activity; F:iron ion binding; F:oxidoreductase activity, acting on paired donors, with incorporation or reduction of molecular oxygen; F:heme binding			IPR002403 (PRINTS); IPR036396 (G3DSA:1.10.630.GENE3D); IPR001128 (PFAM); PTHR24291 (PANTHER); PTHR24291:SF39 (PANTHER); IPR036396 (SUPERFAMILY)	P:GO:0055114; F:GO:0004497; F:GO:0005506; F:GO:0016705; F:GO:0020037	P:obsolete oxidation-reduction process; F:monooxygenase activity; F:iron ion binding; F:oxidoreductase activity, acting on paired donors, with incorporation or reduction of molecular oxygen; F:heme binding	0	0	0	0	0	0	0	0	0	0	0	0	0	0	0	0	0	0	0	0	0	0	0	0	0	0	0	0
gbr.179.20.t1	---NA---	No	193									no IPS match	no IPS match	no IPS match	0	0	0	0	0	0	0	0	0	0	0	0	0	0	0	0	0	0	0	0	0	0	0	0	0	0	0	0
gbr.179.21.t1	cytochrome P450 4F22-like	No	755	20	0	76.8	4	P:GO:0055114; F:GO:0005506; F:GO:0016705; F:GO:0020037	P:obsolete oxidation-reduction process; F:iron ion binding; F:oxidoreductase activity, acting on paired donors, with incorporation or reduction of molecular oxygen; F:heme binding			IPR002401 (PRINTS); IPR001128 (PRINTS); IPR036396 (G3DSA:1.10.630.GENE3D); IPR036396 (G3DSA:1.10.630.GENE3D); IPR001128 (PFAM); PTHR24291:SF53 (PANTHER); PTHR24291 (PANTHER); PTHR24291 (PANTHER); PTHR24291:SF53 (PANTHER); CYTOPLASMIC_DOMAIN (PHOBIUS); NON_CYTOPLASMIC_DOMAIN (PHOBIUS); TRANSMEMBRANE (PHOBIUS); IPR036396 (SUPERFAMILY); TMhelix (TMHMM)	P:GO:0055114; F:GO:0005506; F:GO:0016705; F:GO:0020037	P:obsolete oxidation-reduction process; F:iron ion binding; F:oxidoreductase activity, acting on paired donors, with incorporation or reduction of molecular oxygen; F:heme binding	0	0	0	0	0	0	0	0	0	0	0	0	0	0	0	0	0	0	0	0	0	0	0	0	0	0	0	0
gbr.179.22.t1	Retrovirus-related Pol polyprotein from transposon 17.6 Protease	No	174	12	0.000168137	64.44	5	P:GO:0006508; P:GO:0015074; F:GO:0003676; F:GO:0004190; F:GO:0008270	P:proteolysis; P:DNA integration; F:nucleic acid binding; F:aspartic-type endopeptidase activity; F:zinc ion binding			mobidb-lite (MOBIDB_LITE); CYTOPLASMIC_DOMAIN (PHOBIUS); TRANSMEMBRANE (PHOBIUS); NON_CYTOPLASMIC_DOMAIN (PHOBIUS)	no GO terms	no GO terms	0	0	0	0	0	0	0	0	0	0	0	0	0	0	0	0	0	0	0	0	0	0	0	0	0	0	0	0
gbr.179.27.t1	---NA---	No	118									mobidb-lite (MOBIDB_LITE); mobidb-lite (MOBIDB_LITE)	no GO terms	no GO terms	0	0	0	0	0	0	0	0	0	0	0	0	0	0	0	0	0	0	0	0	0	0	0	0	0	0	0	0
gbr.179.28.t1	WW domain-containing oxidoreductase-like	Yes	373	20	5.65556e-19	54.51	1	F:GO:0003677	F:DNA binding			SignalP-noTM (SIGNALP_EUK); IPR011010 (SUPERFAMILY)	F:GO:0003677	F:DNA binding	0	0	0	0	0	0	0	0	0	0	0	0	0	0	0	0	0	0	0	0	0	0	0	0	0	0	0	0
gbr.179.29.t1	---NA---	No	115									mobidb-lite (MOBIDB_LITE)	no GO terms	no GO terms	0	0	0	0	0	0	0	0	0	0	0	0	0	0	0	0	0	0	0	0	0	0	0	0	0	0	0	0
gbr.179.35.t1	beta,beta-carotene 9',10'-oxygenase	No	529	20	0	66.51	2	P:GO:0055114; F:GO:0016702	P:obsolete oxidation-reduction process; F:oxidoreductase activity, acting on single donors with incorporation of molecular oxygen, incorporation of two atoms of oxygen	EC:1.13.11	Acting on single donors with incorporation of molecular oxygen (oxygenases). The oxygen incorporated need not be derived from O(2)	IPR004294 (PFAM); PTHR10543:SF57 (PANTHER); IPR004294 (PANTHER)	P:GO:0055114; F:GO:0016702	P:obsolete oxidation-reduction process; F:oxidoreductase activity, acting on single donors with incorporation of molecular oxygen, incorporation of two atoms of oxygen	0	0	0	0	0	0	0	0	0	0	0	0	0	0	0	0	0	0	0	0	0	0	0	0	0	0	0	0
gbr.179.36.t1	retinal Mueller cells isomerohydrolase-like	No	198	20	3.18127e-42	67.76	2	P:GO:0055114; F:GO:0016702	P:obsolete oxidation-reduction process; F:oxidoreductase activity, acting on single donors with incorporation of molecular oxygen, incorporation of two atoms of oxygen	EC:1.13.11	Acting on single donors with incorporation of molecular oxygen (oxygenases). The oxygen incorporated need not be derived from O(2)	mobidb-lite (MOBIDB_LITE); PTHR10543:SF122 (PANTHER); IPR004294 (PANTHER)	P:GO:0055114; F:GO:0016702	P:obsolete oxidation-reduction process; F:oxidoreductase activity, acting on single donors with incorporation of molecular oxygen, incorporation of two atoms of oxygen	0	0	0	0	0	0	0	0	0	0	0	0	0	0	0	0	0	0	0	0	0	0	0	0	0	0	0	0
gbr.179.37.t1	beta,beta-carotene 15,15'-dioxygenase-like	No	529	20	0	66.63	2	P:GO:0055114; F:GO:0016702	P:obsolete oxidation-reduction process; F:oxidoreductase activity, acting on single donors with incorporation of molecular oxygen, incorporation of two atoms of oxygen	EC:1.13.11	Acting on single donors with incorporation of molecular oxygen (oxygenases). The oxygen incorporated need not be derived from O(2)	IPR004294 (PFAM); IPR004294 (PANTHER); PTHR10543:SF57 (PANTHER)	P:GO:0055114; F:GO:0016702	P:obsolete oxidation-reduction process; F:oxidoreductase activity, acting on single donors with incorporation of molecular oxygen, incorporation of two atoms of oxygen	0	0	0	0	0	0	0	0	0	0	0	0	0	0	0	0	0	0	0	0	0	0	0	0	0	0	0	0
gbr.179.38.t1	dual specificity protein kinase splB-like	No	562	20	0	62.45	3	P:GO:0006468; F:GO:0004672; F:GO:0005524	P:protein phosphorylation; F:protein kinase activity; F:ATP binding			IPR000719 (SMART); IPR000719 (PFAM); G3DSA:3.30.200.20 (GENE3D); G3DSA:1.10.510.10 (GENE3D); mobidb-lite (MOBIDB_LITE); mobidb-lite (MOBIDB_LITE); mobidb-lite (MOBIDB_LITE); mobidb-lite (MOBIDB_LITE); mobidb-lite (MOBIDB_LITE); mobidb-lite (MOBIDB_LITE); mobidb-lite (MOBIDB_LITE); PTHR44329 (PANTHER); IPR008271 (PROSITE_PATTERNS); IPR017441 (PROSITE_PATTERNS); IPR000719 (PROSITE_PROFILES); cd13999 (CDD); IPR011009 (SUPERFAMILY)	P:GO:0006468; F:GO:0004672; F:GO:0005524	P:protein phosphorylation; F:protein kinase activity; F:ATP binding	0	0	0	0	0	0	0	0	0	0	0	0	0	0	0	0	0	0	0	0	0	0	0	0	0	0	0	0
gbr.179.5.t1	---NA---	No	115									mobidb-lite (MOBIDB_LITE); mobidb-lite (MOBIDB_LITE); mobidb-lite (MOBIDB_LITE); mobidb-lite (MOBIDB_LITE)	no GO terms	no GO terms	0	0	0	0	0	0	0	0	0	0	0	0	0	0	0	0	0	0	0	0	0	0	0	0	0	0	0	0
gbr.179.6.t1	cytochrome P450 4F22-like	No	379	20	4.56836e-139	79.76	4	P:GO:0055114; F:GO:0005506; F:GO:0016705; F:GO:0020037	P:obsolete oxidation-reduction process; F:iron ion binding; F:oxidoreductase activity, acting on paired donors, with incorporation or reduction of molecular oxygen; F:heme binding			IPR001128 (PRINTS); IPR002401 (PRINTS); IPR001128 (PFAM); IPR036396 (G3DSA:1.10.630.GENE3D); PTHR24291:SF53 (PANTHER); PTHR24291 (PANTHER); IPR017972 (PROSITE_PATTERNS); IPR036396 (SUPERFAMILY)	P:GO:0055114; F:GO:0005506; F:GO:0016705; F:GO:0020037	P:obsolete oxidation-reduction process; F:iron ion binding; F:oxidoreductase activity, acting on paired donors, with incorporation or reduction of molecular oxygen; F:heme binding	0	0	0	0	0	0	0	0	0	0	0	0	0	0	0	0	0	0	0	0	0	0	0	0	0	0	0	0
gbr.179.7.t1	uncharacterized protein LOC117301803	No	142	1	4.22904e-15	55.38						mobidb-lite (MOBIDB_LITE)	no GO terms	no GO terms	0	0	0	0	0	0	0	0	0	0	0	0	0	0	0	0	0	0	0	0	0	0	0	0	0	0	0	0
gbr.179.8.t1	uncharacterized protein LOC117305422	No	174	20	1.96004e-20	61.37	3	P:GO:0006310; P:GO:0015074; F:GO:0003677	P:DNA recombination; P:DNA integration; F:DNA binding			PTHR35617 (PANTHER)	no GO terms	no GO terms	0	0	0	0	0	0	0	0	0	0	0	0	0	0	0	0	0	0	0	0	0	0	0	0	0	0	0	0
gbr.1796.1.t1	---NA---	No	136									mobidb-lite (MOBIDB_LITE); mobidb-lite (MOBIDB_LITE); mobidb-lite (MOBIDB_LITE); mobidb-lite (MOBIDB_LITE); mobidb-lite (MOBIDB_LITE); CYTOPLASMIC_DOMAIN (PHOBIUS); NON_CYTOPLASMIC_DOMAIN (PHOBIUS); TRANSMEMBRANE (PHOBIUS); TMhelix (TMHMM)	no GO terms	no GO terms	0	0	0	0	0	0	0	0	0	0	0	0	0	0	0	0	0	0	0	0	0	0	0	0	0	0	0	0
gbr.18.2.t1	NKAP-like protein	No	143	2	2.26319e-05	51.95						mobidb-lite (MOBIDB_LITE)	no GO terms	no GO terms	0	0	0	0	0	0	0	0	0	0	0	0	0	0	0	0	0	0	0	0	0	0	0	0	0	0	0	0
gbr.18.36.t1	perlucin-like protein	Yes	318	20	8.608e-104	54.2						IPR001304 (SMART); IPR016186 (G3DSA:3.10.100.GENE3D); IPR001304 (PFAM); IPR016186 (G3DSA:3.10.100.GENE3D); PTHR22803 (PANTHER); PTHR22803 (PANTHER); PTHR22803:SF110 (PANTHER); SIGNAL_PEPTIDE_H_REGION (PHOBIUS); SIGNAL_PEPTIDE (PHOBIUS); SIGNAL_PEPTIDE_N_REGION (PHOBIUS); SIGNAL_PEPTIDE_C_REGION (PHOBIUS); NON_CYTOPLASMIC_DOMAIN (PHOBIUS); IPR001304 (PROSITE_PROFILES); IPR001304 (PROSITE_PROFILES); cd00037 (CDD); SignalP-noTM (SIGNALP_EUK); SignalP-noTM (SIGNALP_GRAM_NEGATIVE); SignalP-TM (SIGNALP_GRAM_POSITIVE); IPR016187 (SUPERFAMILY); IPR016187 (SUPERFAMILY)	no GO terms	no GO terms	0	0	0	0	0	0	0	0	0	0	0	0	0	0	0	0	0	0	0	0	0	0	0	0	0	0	0	0
gbr.18.4.t1	sacsin-like	No	4091	20	0	55.85						IPR036890 (G3DSA:3.30.565.GENE3D); IPR036890 (G3DSA:3.30.565.GENE3D); mobidb-lite (MOBIDB_LITE); PTHR15600 (PANTHER); IPR036890 (SUPERFAMILY); IPR036890 (SUPERFAMILY); IPR036890 (SUPERFAMILY)	no GO terms	no GO terms	0	0	0	1	0	0	0	0	0	0	0	0	0	0	0	0	0	0	0	0	0	0	0	0	0	0	0	0
gbr.18.49.t1	hypothetical protein BSL78_03416	No	143	20	1.0992e-14	54.05	5	P:GO:0006807; P:GO:0009987; P:GO:0043170; P:GO:0044238; F:GO:0016787	P:nitrogen compound metabolic process; P:cellular process; P:macromolecule metabolic process; P:primary metabolic process; F:hydrolase activity			mobidb-lite (MOBIDB_LITE)	no GO terms	no GO terms	0	0	0	0	0	0	0	0	0	0	0	0	0	0	0	0	0	0	0	0	0	0	0	0	0	0	0	0
gbr.18.59.t1	glutathione gamma-glutamylcysteinyltransferase 1-like	No	250	20	2.07056e-125	53.9	4	P:GO:0010038; P:GO:0046938; F:GO:0016756; F:GO:0046872	P:response to metal ion; P:phytochelatin biosynthetic process; F:glutathione gamma-glutamylcysteinyltransferase activity; F:metal ion binding	EC:2.3.2.15	Glutathione gamma-glutamylcysteinyltransferase	IPR038156 (G3DSA:3.90.70.GENE3D); IPR007719 (PFAM); IPR040409 (PANTHER); PTHR33447:SF2 (PANTHER); IPR007719 (PROSITE_PROFILES); IPR038765 (SUPERFAMILY)	P:GO:0010038; P:GO:0046938; F:GO:0016756; F:GO:0046872	P:response to metal ion; P:phytochelatin biosynthetic process; F:glutathione gamma-glutamylcysteinyltransferase activity; F:metal ion binding	0	0	0	0	0	0	0	0	0	1	0	0	0	0	0	0	0	0	0	0	0	0	0	0	0	0	0	0
gbr.18.61.t1	glutathione gamma-glutamylcysteinyltransferase 1-like	No	230	20	3.10941e-169	54.81	4	P:GO:0010038; P:GO:0046938; F:GO:0016756; F:GO:0046872	P:response to metal ion; P:phytochelatin biosynthetic process; F:glutathione gamma-glutamylcysteinyltransferase activity; F:metal ion binding	EC:2.3.2.15	Glutathione gamma-glutamylcysteinyltransferase	IPR038156 (G3DSA:3.90.70.GENE3D); IPR007719 (PFAM); PTHR33447:SF2 (PANTHER); IPR040409 (PANTHER); IPR007719 (PROSITE_PROFILES); IPR038765 (SUPERFAMILY)	P:GO:0010038; P:GO:0046938; F:GO:0016756; F:GO:0046872	P:response to metal ion; P:phytochelatin biosynthetic process; F:glutathione gamma-glutamylcysteinyltransferase activity; F:metal ion binding	0	0	0	0	0	0	0	0	0	0	0	0	0	0	0	0	0	0	0	0	0	0	0	0	0	0	0	0
gbr.18.62.t1	---NA---	No	109									mobidb-lite (MOBIDB_LITE); SIGNAL_PEPTIDE_C_REGION (PHOBIUS); NON_CYTOPLASMIC_DOMAIN (PHOBIUS); SIGNAL_PEPTIDE_H_REGION (PHOBIUS); SIGNAL_PEPTIDE_N_REGION (PHOBIUS); SIGNAL_PEPTIDE (PHOBIUS)	no GO terms	no GO terms	0	0	0	0	0	0	0	0	0	0	0	0	0	0	0	0	0	0	0	0	0	0	0	0	0	0	0	0
gbr.18.63.t1	steroid 17-alpha-hydroxylase/17,20 lyase-like	No	84	20	9.74727e-48	70.11	4	P:GO:0055114; F:GO:0005506; F:GO:0016705; F:GO:0020037	P:obsolete oxidation-reduction process; F:iron ion binding; F:oxidoreductase activity, acting on paired donors, with incorporation or reduction of molecular oxygen; F:heme binding			IPR002401 (PRINTS); IPR001128 (PFAM); IPR036396 (G3DSA:1.10.630.GENE3D); PTHR24300:SF134 (PANTHER); PTHR24300 (PANTHER); IPR017972 (PROSITE_PATTERNS); IPR036396 (SUPERFAMILY)	P:GO:0055114; F:GO:0005506; F:GO:0016705; F:GO:0020037	P:obsolete oxidation-reduction process; F:iron ion binding; F:oxidoreductase activity, acting on paired donors, with incorporation or reduction of molecular oxygen; F:heme binding	0	0	0	0	0	0	0	0	0	0	1	0	0	0	0	0	0	0	0	0	0	0	0	0	0	0	0	0
gbr.18.64.t1	steroid 17-alpha-hydroxylase/17,20 lyase-like isoform X2	No	327	20	0	68.05	4	P:GO:0055114; F:GO:0005506; F:GO:0016712; F:GO:0020037	P:obsolete oxidation-reduction process; F:iron ion binding; F:oxidoreductase activity, acting on paired donors, with incorporation or reduction of molecular oxygen, reduced flavin or flavoprotein as one donor, and incorporation of one atom of oxygen; F:heme binding	EC:1.14.14	Acting on paired donors, with incorporation or reduction of molecular oxygen. The oxygen incorporated need not be derived from O(2)	IPR008066 (PRINTS); IPR002401 (PRINTS); IPR036396 (G3DSA:1.10.630.GENE3D); IPR001128 (PFAM); PTHR24289 (PANTHER); PTHR24289:SF1 (PANTHER); IPR036396 (SUPERFAMILY)	P:GO:0055114; F:GO:0005506; F:GO:0016705; F:GO:0016712; F:GO:0020037	P:obsolete oxidation-reduction process; F:iron ion binding; F:oxidoreductase activity, acting on paired donors, with incorporation or reduction of molecular oxygen; F:oxidoreductase activity, acting on paired donors, with incorporation or reduction of molecular oxygen, reduced flavin or flavoprotein as one donor, and incorporation of one atom of oxygen; F:heme binding	0	0	0	0	0	0	0	0	0	0	0	0	0	0	0	0	0	0	0	0	0	0	0	0	0	0	0	0
gbr.18.69.t1	steroid 17-alpha-hydroxylase/17,20 lyase-like	No	493	20	0	68.97	4	P:GO:0055114; F:GO:0005506; F:GO:0016705; F:GO:0020037	P:obsolete oxidation-reduction process; F:iron ion binding; F:oxidoreductase activity, acting on paired donors, with incorporation or reduction of molecular oxygen; F:heme binding			IPR001128 (PRINTS); IPR002401 (PRINTS); IPR036396 (G3DSA:1.10.630.GENE3D); IPR001128 (PFAM); PTHR24289 (PANTHER); PTHR24289:SF1 (PANTHER); IPR017972 (PROSITE_PATTERNS); SIGNAL_PEPTIDE_N_REGION (PHOBIUS); SIGNAL_PEPTIDE_C_REGION (PHOBIUS); SIGNAL_PEPTIDE (PHOBIUS); SIGNAL_PEPTIDE_H_REGION (PHOBIUS); NON_CYTOPLASMIC_DOMAIN (PHOBIUS); IPR036396 (SUPERFAMILY); TMhelix (TMHMM)	P:GO:0055114; F:GO:0005506; F:GO:0016705; F:GO:0020037	P:obsolete oxidation-reduction process; F:iron ion binding; F:oxidoreductase activity, acting on paired donors, with incorporation or reduction of molecular oxygen; F:heme binding	0	0	0	1	0	0	0	0	0	0	0	0	0	0	0	0	0	0	0	0	0	0	0	0	0	0	0	0
gbr.18.70.t1	perlucin-like protein	No	290	20	6.10659e-148	54.61						IPR001304 (SMART); IPR001304 (PFAM); IPR016186 (G3DSA:3.10.100.GENE3D); PTHR22803 (PANTHER); PTHR22803:SF110 (PANTHER); IPR001304 (PROSITE_PROFILES); IPR003609 (PROSITE_PROFILES); cd00037 (CDD); IPR016187 (SUPERFAMILY); SSF57414 (SUPERFAMILY)	no GO terms	no GO terms	0	0	0	0	0	0	0	0	0	0	0	0	0	0	0	0	0	0	0	0	0	0	0	0	0	0	0	0
gbr.18.72.t1	probable E3 ubiquitin ligase complex SCF subunit sconB isoform X2	No	130	20	7.66224e-37	51.35	1	F:GO:0005515	F:protein binding			IPR015943 (G3DSA:2.130.10.GENE3D); IPR036322 (SUPERFAMILY)	F:GO:0005515	F:protein binding	0	0	0	0	0	0	0	0	0	0	0	0	0	0	0	0	0	0	0	0	0	0	0	0	0	0	0	0
gbr.18.82.t1	microfibril-associated glycoprotein 4-like	No	229	20	3.08212e-103	70.55						Coil (COILS); IPR002181 (SMART); IPR014716 (G3DSA:3.90.215.GENE3D); IPR002181 (PFAM); PTHR19143 (PANTHER); IPR002181 (PROSITE_PROFILES); IPR002181 (CDD); IPR036056 (SUPERFAMILY)	no GO terms	no GO terms	0	0	0	0	0	0	0	0	0	0	0	0	0	0	0	0	0	0	0	0	0	0	0	0	0	0	0	0
gbr.18.83.t1	steroid 17-alpha-hydroxylase/17,20 lyase	No	410	20	0	58.48	4	P:GO:0055114; F:GO:0005506; F:GO:0016705; F:GO:0020037	P:obsolete oxidation-reduction process; F:iron ion binding; F:oxidoreductase activity, acting on paired donors, with incorporation or reduction of molecular oxygen; F:heme binding			IPR001128 (PRINTS); IPR002397 (PRINTS); IPR036396 (G3DSA:1.10.630.GENE3D); IPR001128 (PFAM); IPR036396 (G3DSA:1.10.630.GENE3D); PTHR24300:SF281 (PANTHER); PTHR24300 (PANTHER); PTHR24300:SF281 (PANTHER); IPR017972 (PROSITE_PATTERNS); NON_CYTOPLASMIC_DOMAIN (PHOBIUS); TRANSMEMBRANE (PHOBIUS); TRANSMEMBRANE (PHOBIUS); CYTOPLASMIC_DOMAIN (PHOBIUS); NON_CYTOPLASMIC_DOMAIN (PHOBIUS); IPR036396 (SUPERFAMILY); TMhelix (TMHMM)	P:GO:0055114; F:GO:0005506; F:GO:0016705; F:GO:0020037	P:obsolete oxidation-reduction process; F:iron ion binding; F:oxidoreductase activity, acting on paired donors, with incorporation or reduction of molecular oxygen; F:heme binding	0	0	0	0	0	0	0	0	0	0	0	0	0	0	0	0	0	0	0	0	0	0	0	0	0	0	0	0
gbr.18.86.t1	microfibril-associated glycoprotein 4-like	Yes	220	20	1.52277e-142	79.06						IPR002181 (SMART); IPR014716 (G3DSA:3.90.215.GENE3D); IPR002181 (PFAM); PTHR19143 (PANTHER); SIGNAL_PEPTIDE_H_REGION (PHOBIUS); SIGNAL_PEPTIDE_N_REGION (PHOBIUS); SIGNAL_PEPTIDE_C_REGION (PHOBIUS); NON_CYTOPLASMIC_DOMAIN (PHOBIUS); SIGNAL_PEPTIDE (PHOBIUS); IPR002181 (PROSITE_PROFILES); IPR002181 (CDD); SignalP-noTM (SIGNALP_EUK); SignalP-noTM (SIGNALP_GRAM_NEGATIVE); IPR036056 (SUPERFAMILY)	no GO terms	no GO terms	0	0	0	0	0	0	0	0	0	0	0	0	0	0	0	0	0	0	0	0	0	0	0	0	0	0	0	0
gbr.18.87.t1	prosaposin isoform X1	Yes	139	9	5.8002e-95	57	8	P:GO:0006629; P:GO:0006665; P:GO:0007193; P:GO:0019216; P:GO:0060736; P:GO:0060742; C:GO:0005615; C:GO:0005764	P:lipid metabolic process; P:sphingolipid metabolic process; P:adenylate cyclase-inhibiting G protein-coupled receptor signaling pathway; P:regulation of lipid metabolic process; P:prostate gland growth; P:epithelial cell differentiation involved in prostate gland development; C:extracellular space; C:lysosome			Coil (COILS); IPR008139 (SMART); G3DSA:1.10.225.10 (GENE3D); SIGNAL_PEPTIDE (PHOBIUS); SIGNAL_PEPTIDE_H_REGION (PHOBIUS); SIGNAL_PEPTIDE_C_REGION (PHOBIUS); NON_CYTOPLASMIC_DOMAIN (PHOBIUS); SIGNAL_PEPTIDE_N_REGION (PHOBIUS); IPR008139 (PROSITE_PROFILES); SignalP-TM (SIGNALP_GRAM_POSITIVE); SignalP-noTM (SIGNALP_EUK); IPR011001 (SUPERFAMILY)	no GO terms	no GO terms	0	0	0	0	0	0	0	0	0	0	0	0	0	0	0	0	0	0	0	0	0	0	0	0	0	0	0	0
gbr.18.88.t1	perlucin-like protein	No	193	20	7.61156e-84	59.71						IPR016186 (G3DSA:3.10.100.GENE3D); IPR001304 (PFAM); IPR003609 (PROSITE_PROFILES); IPR001304 (PROSITE_PROFILES); IPR016187 (SUPERFAMILY)	no GO terms	no GO terms	0	0	0	0	0	0	0	0	0	0	0	0	0	0	0	0	0	0	0	0	0	0	0	0	0	0	0	0
gbr.18.89.t1	perlucin-like protein	No	138	20	2.3262e-57	58.26						IPR016186 (G3DSA:3.10.100.GENE3D); IPR001304 (PROSITE_PROFILES); IPR016187 (SUPERFAMILY)	no GO terms	no GO terms	0	0	0	0	0	0	0	0	0	0	0	0	0	0	0	0	0	0	0	0	0	0	0	0	0	0	0	0
gbr.18.91.t1	piggyBac transposable element-derived protein 4-like	No	255	20	6.25419e-21	70.26						IPR029526 (PFAM)	no GO terms	no GO terms	0	0	0	0	0	0	0	0	0	0	0	0	0	0	0	0	0	0	0	0	0	0	0	0	0	0	0	0
gbr.180.1.t1	signal recognition particle receptor subunit alpha-like	No	276	20	1.77932e-28	74.2	5	P:GO:0006886; F:GO:0003924; F:GO:0005047; F:GO:0005525; C:GO:0005785	P:intracellular protein transport; F:GTPase activity; F:signal recognition particle binding; F:GTP binding; C:signal recognition particle receptor complex	EC:3.6.1.15	Nucleoside-triphosphate phosphatase	G3DSA:3.30.450.60 (GENE3D); IPR007222 (PFAM); PTHR43134:SF1 (PANTHER); PTHR43134:SF1 (PANTHER); PTHR43134 (PANTHER); PTHR43134 (PANTHER); PTHR43134:SF1 (PANTHER); cd14826 (CDD); cd17876 (CDD); cd14826 (CDD); IPR011012 (SUPERFAMILY)	P:GO:0006886; F:GO:0003924; F:GO:0005047; F:GO:0005525; C:GO:0005785	P:intracellular protein transport; F:GTPase activity; F:signal recognition particle binding; F:GTP binding; C:signal recognition particle receptor complex	0	0	0	0	0	0	0	0	0	0	0	0	0	0	0	0	0	0	0	0	0	0	0	0	0	0	0	0
gbr.180.14.t1	---NA---	No	85									no IPS match	no IPS match	no IPS match	0	0	0	0	0	0	0	0	0	0	0	0	0	0	0	0	0	0	0	0	0	0	0	0	0	0	0	0
gbr.180.17.t1	sulfotransferase 1A1-like	No	301	20	0	61.86	1	F:GO:0008146	F:sulfotransferase activity			G3DSA:3.40.50.300 (GENE3D); IPR000863 (PFAM); PTHR11783:SF55 (PANTHER); PTHR11783 (PANTHER); IPR027417 (SUPERFAMILY)	F:GO:0008146	F:sulfotransferase activity	0	0	0	0	0	0	0	0	0	0	0	0	0	0	0	0	0	0	0	0	0	0	0	0	0	0	0	0
gbr.180.24.t1_gbr.180.23.t1	betaine--homocysteine S-methyltransferase 1-like	No	355	20	0	81.04	3	P:GO:0008152; F:GO:0008168; F:GO:0046872	P:metabolic process; F:methyltransferase activity; F:metal ion binding			IPR003726 (PFAM); IPR017226 (PIRSF); IPR036589 (G3DSA:3.20.20.GENE3D); PTHR11103:SF8 (PANTHER); PTHR11103 (PANTHER); IPR003726 (PROSITE_PROFILES); IPR036589 (SUPERFAMILY)	P:GO:0009086; F:GO:0008270; F:GO:0047150	P:methionine biosynthetic process; F:zinc ion binding; F:betaine-homocysteine S-methyltransferase activity	0	0	0	0	0	0	0	0	0	0	0	0	0	0	0	0	0	0	0	0	0	0	0	0	0	0	0	0
gbr.180.25.t1	cell adhesion molecule 2-like	No	434	20	6.25442e-36	44.43						IPR013106 (SMART); IPR003599 (SMART); PF13927 (PFAM); IPR013783 (G3DSA:2.60.40.GENE3D); mobidb-lite (MOBIDB_LITE); mobidb-lite (MOBIDB_LITE); mobidb-lite (MOBIDB_LITE); SIGNAL_PEPTIDE (PHOBIUS); SIGNAL_PEPTIDE_H_REGION (PHOBIUS); SIGNAL_PEPTIDE_C_REGION (PHOBIUS); NON_CYTOPLASMIC_DOMAIN (PHOBIUS); SIGNAL_PEPTIDE_N_REGION (PHOBIUS); CYTOPLASMIC_DOMAIN (PHOBIUS); TRANSMEMBRANE (PHOBIUS); IPR007110 (PROSITE_PROFILES); SignalP-noTM (SIGNALP_EUK); IPR036179 (SUPERFAMILY); TMhelix (TMHMM)	no GO terms	no GO terms	0	0	0	0	0	0	0	0	0	0	0	0	0	0	0	0	0	0	0	0	0	0	0	0	0	0	0	0
gbr.180.26.t1	betaine--homocysteine S-methyltransferase 1-like	No	356	20	0	80.28	3	P:GO:0009086; F:GO:0008270; F:GO:0047150	P:methionine biosynthetic process; F:zinc ion binding; F:betaine-homocysteine S-methyltransferase activity	EC:2.1.1.5	Betaine--homocysteine S-methyltransferase	IPR003726 (PFAM); IPR036589 (G3DSA:3.20.20.GENE3D); IPR017226 (PIRSF); PTHR11103:SF8 (PANTHER); PTHR11103 (PANTHER); IPR003726 (PROSITE_PROFILES); IPR036589 (SUPERFAMILY)	P:GO:0009086; F:GO:0008270; F:GO:0047150	P:methionine biosynthetic process; F:zinc ion binding; F:betaine-homocysteine S-methyltransferase activity	0	0	0	0	0	0	0	0	0	0	0	0	0	0	0	0	0	0	0	0	0	0	0	0	0	0	0	0
gbr.180.3.t1	netrin receptor UNC5A-like	No	1294	20	0	63.48	2	P:GO:0007165; F:GO:0005515	P:signal transduction; F:protein binding			IPR000488 (SMART); IPR000906 (SMART); IPR000488 (PFAM); G3DSA:1.10.533.10 (GENE3D); G3DSA:1.10.533.10 (GENE3D); IPR000906 (PFAM); G3DSA:2.60.220.30 (GENE3D); G3DSA:1.10.533.10 (GENE3D); mobidb-lite (MOBIDB_LITE); mobidb-lite (MOBIDB_LITE); IPR016729 (PANTHER); IPR000488 (PROSITE_PROFILES); IPR000488 (PROSITE_PROFILES); IPR000488 (PROSITE_PROFILES); IPR000488 (PROSITE_PROFILES); IPR000488 (PROSITE_PROFILES); IPR000488 (PROSITE_PROFILES); IPR000488 (PROSITE_PROFILES); IPR000488 (PROSITE_PROFILES); IPR000906 (PROSITE_PROFILES); IPR000488 (PROSITE_PROFILES); IPR000488 (PROSITE_PROFILES); IPR000488 (PROSITE_PROFILES); cd01670 (CDD); cd01670 (CDD); cd01670 (CDD); cd01670 (CDD); cd01670 (CDD); cd01670 (CDD); cd01670 (CDD); cd01670 (CDD); cd01670 (CDD); cd01670 (CDD); IPR011029 (SUPERFAMILY); IPR011029 (SUPERFAMILY); IPR011029 (SUPERFAMILY); IPR011029 (SUPERFAMILY); IPR011029 (SUPERFAMILY); IPR011029 (SUPERFAMILY); IPR011029 (SUPERFAMILY); IPR011029 (SUPERFAMILY); IPR011029 (SUPERFAMILY); IPR011029 (SUPERFAMILY)	P:GO:0007165; F:GO:0005515	P:signal transduction; F:protein binding	0	0	0	0	0	0	0	0	0	0	0	0	0	0	0	0	0	0	0	0	0	0	0	0	0	0	0	0
gbr.180.7.t1	microfibril-associated glycoprotein 4-like	No	481	20	2.60779e-107	66.15	2	C:GO:0005615; C:GO:0062023	C:extracellular space; C:collagen-containing extracellular matrix			IPR003609 (SMART); IPR002181 (SMART); IPR014716 (G3DSA:3.90.215.GENE3D); G3DSA:3.50.4.10 (GENE3D); IPR003609 (PFAM); IPR002181 (PFAM); IPR014716 (G3DSA:3.90.215.GENE3D); PTHR19143 (PANTHER); IPR002181 (PROSITE_PROFILES); IPR003609 (PROSITE_PROFILES); IPR002181 (PROSITE_PROFILES); IPR003609 (PROSITE_PROFILES); cd01099 (CDD); cd01099 (CDD); IPR036056 (SUPERFAMILY); SSF57414 (SUPERFAMILY); SSF57414 (SUPERFAMILY); IPR036056 (SUPERFAMILY)	no GO terms	no GO terms	0	0	0	0	0	0	0	0	0	0	0	0	0	0	0	0	0	0	0	0	0	0	0	0	0	0	0	0
gbr.181.10.t1	cholinesterase 1-like	No	620	20	0	70.34	1	F:GO:0004104	F:cholinesterase activity	EC:3.1.1.8; EC:3.1.1.1	Cholinesterase; Carboxylesterase	IPR000997 (PRINTS); IPR002018 (PFAM); IPR029058 (G3DSA:3.40.50.GENE3D); PTHR43918 (PANTHER); IPR019826 (PROSITE_PATTERNS); SIGNAL_PEPTIDE_C_REGION (PHOBIUS); SIGNAL_PEPTIDE_N_REGION (PHOBIUS); NON_CYTOPLASMIC_DOMAIN (PHOBIUS); SIGNAL_PEPTIDE (PHOBIUS); SIGNAL_PEPTIDE_H_REGION (PHOBIUS); IPR029058 (SUPERFAMILY)	F:GO:0004104	F:cholinesterase activity	0	0	0	0	0	0	0	0	0	0	0	0	0	0	0	0	0	0	0	0	0	0	0	0	0	0	0	0
gbr.181.11.t1	cholinesterase 1-like	Yes	559	20	0	65.47						IPR029058 (G3DSA:3.40.50.GENE3D); IPR002018 (PFAM); IPR029058 (G3DSA:3.40.50.GENE3D); PTHR11559 (PANTHER); PTHR11559:SF370 (PANTHER); IPR019826 (PROSITE_PATTERNS); IPR019819 (PROSITE_PATTERNS); SIGNAL_PEPTIDE_C_REGION (PHOBIUS); SIGNAL_PEPTIDE_N_REGION (PHOBIUS); SIGNAL_PEPTIDE (PHOBIUS); NON_CYTOPLASMIC_DOMAIN (PHOBIUS); SIGNAL_PEPTIDE_H_REGION (PHOBIUS); SignalP-noTM (SIGNALP_EUK); SignalP-noTM (SIGNALP_GRAM_NEGATIVE); SignalP-TM (SIGNALP_GRAM_POSITIVE); IPR029058 (SUPERFAMILY)	no GO terms	no GO terms	0	0	0	0	0	0	0	0	0	0	0	0	0	0	0	0	0	0	0	0	0	0	0	0	0	0	0	0
gbr.181.13.t1	cholinesterase 1-like	Yes	593	20	0	64.53	2	F:GO:0004104; F:GO:0016787	F:cholinesterase activity; F:hydrolase activity			IPR029058 (G3DSA:3.40.50.GENE3D); IPR002018 (PFAM); PTHR11559 (PANTHER); PTHR11559:SF370 (PANTHER); IPR019826 (PROSITE_PATTERNS); IPR019819 (PROSITE_PATTERNS); SIGNAL_PEPTIDE_H_REGION (PHOBIUS); SIGNAL_PEPTIDE_N_REGION (PHOBIUS); SIGNAL_PEPTIDE (PHOBIUS); SIGNAL_PEPTIDE_C_REGION (PHOBIUS); NON_CYTOPLASMIC_DOMAIN (PHOBIUS); cd00312 (CDD); SignalP-TM (SIGNALP_GRAM_POSITIVE); SignalP-noTM (SIGNALP_GRAM_NEGATIVE); SignalP-noTM (SIGNALP_EUK); IPR029058 (SUPERFAMILY); TMhelix (TMHMM)	no GO terms	no GO terms	0	0	0	1	0	0	0	0	0	0	0	0	0	1	0	0	0	0	0	0	0	0	0	0	0	0	0	0
gbr.181.14.t1	cholinesterase 1-like	Yes	593	20	0	64.81	2	F:GO:0004104; F:GO:0016787	F:cholinesterase activity; F:hydrolase activity			IPR002018 (PFAM); IPR029058 (G3DSA:3.40.50.GENE3D); PTHR11559:SF370 (PANTHER); PTHR11559 (PANTHER); IPR019826 (PROSITE_PATTERNS); IPR019819 (PROSITE_PATTERNS); SIGNAL_PEPTIDE (PHOBIUS); SIGNAL_PEPTIDE_H_REGION (PHOBIUS); SIGNAL_PEPTIDE_C_REGION (PHOBIUS); SIGNAL_PEPTIDE_N_REGION (PHOBIUS); NON_CYTOPLASMIC_DOMAIN (PHOBIUS); cd00312 (CDD); SignalP-noTM (SIGNALP_EUK); SignalP-TM (SIGNALP_GRAM_POSITIVE); SignalP-noTM (SIGNALP_GRAM_NEGATIVE); IPR029058 (SUPERFAMILY)	no GO terms	no GO terms	0	0	0	0	0	0	0	0	0	0	0	0	0	0	0	0	0	0	0	0	0	0	0	0	0	0	0	0
gbr.181.21.t1	UBX domain-containing protein 6-like	No	1027	20	0	66.53	1	F:GO:0005515	F:protein binding			Coil (COILS); IPR001012 (SMART); IPR018997 (SMART); IPR018997 (PFAM); IPR009689 (PFAM); G3DSA:3.10.20.90 (GENE3D); IPR001012 (PFAM); G3DSA:1.20.58.2190 (GENE3D); mobidb-lite (MOBIDB_LITE); mobidb-lite (MOBIDB_LITE); mobidb-lite (MOBIDB_LITE); PTHR23153 (PANTHER); IPR001012 (PROSITE_PROFILES); cd16119 (CDD); IPR042774 (CDD); IPR029071 (SUPERFAMILY); IPR036339 (SUPERFAMILY)	F:GO:0005515	F:protein binding	0	0	0	0	0	0	0	0	0	0	0	0	0	0	0	0	0	0	0	0	0	0	0	0	0	0	0	0
gbr.181.7.t1	cholinesterase 1-like	No	690	20	0	71.12	2	F:GO:0016787; C:GO:0005615	F:hydrolase activity; C:extracellular space			IPR029058 (G3DSA:3.40.50.GENE3D); IPR029058 (G3DSA:3.40.50.GENE3D); IPR002018 (PFAM); PTHR43918 (PANTHER); IPR019826 (PROSITE_PATTERNS); NON_CYTOPLASMIC_DOMAIN (PHOBIUS); CYTOPLASMIC_DOMAIN (PHOBIUS); TRANSMEMBRANE (PHOBIUS); IPR029058 (SUPERFAMILY); IPR029058 (SUPERFAMILY); TMhelix (TMHMM)	no GO terms	no GO terms	0	0	0	1	0	0	0	0	0	0	0	0	0	0	0	0	0	0	0	0	0	0	0	0	0	0	0	0
gbr.181.8.t1	cholinesterase 1-like	Yes	482	20	0	68.91	2	F:GO:0016787; C:GO:0005615	F:hydrolase activity; C:extracellular space			IPR029058 (G3DSA:3.40.50.GENE3D); IPR002018 (PFAM); IPR029058 (G3DSA:3.40.50.GENE3D); PTHR43918 (PANTHER); SIGNAL_PEPTIDE_N_REGION (PHOBIUS); SIGNAL_PEPTIDE_H_REGION (PHOBIUS); SIGNAL_PEPTIDE_C_REGION (PHOBIUS); NON_CYTOPLASMIC_DOMAIN (PHOBIUS); SIGNAL_PEPTIDE (PHOBIUS); SignalP-noTM (SIGNALP_EUK); SignalP-TM (SIGNALP_GRAM_POSITIVE); IPR029058 (SUPERFAMILY)	no GO terms	no GO terms	0	0	0	0	0	0	0	0	0	0	0	0	0	0	0	0	0	0	0	0	0	0	0	0	0	0	0	0
gbr.181.9.t1	cholinesterase 1-like	No	1273	20	0	72.08	1	F:GO:0004104	F:cholinesterase activity	EC:3.1.1.8; EC:3.1.1.1	Cholinesterase; Carboxylesterase	IPR000997 (PRINTS); IPR029058 (G3DSA:3.40.50.GENE3D); IPR002018 (PFAM); IPR029058 (G3DSA:3.40.50.GENE3D); PTHR43918 (PANTHER); IPR019826 (PROSITE_PATTERNS); IPR019826 (PROSITE_PATTERNS); TRANSMEMBRANE (PHOBIUS); NON_CYTOPLASMIC_DOMAIN (PHOBIUS); CYTOPLASMIC_DOMAIN (PHOBIUS); IPR029058 (SUPERFAMILY); IPR029058 (SUPERFAMILY)	F:GO:0004104	F:cholinesterase activity	0	0	0	0	0	0	0	0	0	0	0	0	0	0	0	0	0	0	0	0	0	0	0	0	0	0	0	0
gbr.182.1.t1	hypothetical protein AC249_AIPGENE12510	No	338	20	8.02692e-58	64.31						mobidb-lite (MOBIDB_LITE); PTHR22955 (PANTHER); PTHR22955:SF60 (PANTHER)	no GO terms	no GO terms	0	0	0	0	0	0	0	0	0	0	0	0	0	0	0	0	0	0	0	0	0	0	0	0	0	0	0	0
gbr.182.12.t1	---NA---	No	144									mobidb-lite (MOBIDB_LITE); mobidb-lite (MOBIDB_LITE)	no GO terms	no GO terms	0	0	0	0	0	0	0	0	0	0	0	0	0	0	0	0	0	0	0	0	0	0	0	0	0	0	0	0
gbr.182.15.t1	monocarboxylate transporter 12-like	No	646	20	1.2066e-159	64.19	2	P:GO:0055085; F:GO:0022857	P:transmembrane transport; F:transmembrane transporter activity			IPR011701 (PFAM); G3DSA:3.10.20.370 (GENE3D); G3DSA:1.20.1250.20 (GENE3D); IPR041373 (PFAM); PTHR11360:SF86 (PANTHER); PTHR11360 (PANTHER); NON_CYTOPLASMIC_DOMAIN (PHOBIUS); CYTOPLASMIC_DOMAIN (PHOBIUS); TRANSMEMBRANE (PHOBIUS); TRANSMEMBRANE (PHOBIUS); CYTOPLASMIC_DOMAIN (PHOBIUS); TRANSMEMBRANE (PHOBIUS); NON_CYTOPLASMIC_DOMAIN (PHOBIUS); TRANSMEMBRANE (PHOBIUS); CYTOPLASMIC_DOMAIN (PHOBIUS); TRANSMEMBRANE (PHOBIUS); NON_CYTOPLASMIC_DOMAIN (PHOBIUS); TRANSMEMBRANE (PHOBIUS); CYTOPLASMIC_DOMAIN (PHOBIUS); TRANSMEMBRANE (PHOBIUS); TRANSMEMBRANE (PHOBIUS); NON_CYTOPLASMIC_DOMAIN (PHOBIUS); CYTOPLASMIC_DOMAIN (PHOBIUS); NON_CYTOPLASMIC_DOMAIN (PHOBIUS); TRANSMEMBRANE (PHOBIUS); cd17352 (CDD); cd09274 (CDD); IPR036259 (SUPERFAMILY); IPR043502 (SUPERFAMILY); TMhelix (TMHMM); TMhelix (TMHMM); TMhelix (TMHMM); TMhelix (TMHMM); TMhelix (TMHMM); TMhelix (TMHMM); TMhelix (TMHMM); TMhelix (TMHMM); TMhelix (TMHMM); TMhelix (TMHMM)	P:GO:0055085; F:GO:0022857	P:transmembrane transport; F:transmembrane transporter activity	0	0	0	0	0	0	0	0	0	0	0	0	0	0	0	0	0	0	0	0	0	0	0	0	0	0	0	0
gbr.182.16.t1	protein NLRC5-like isoform X4	No	210	9	5.82445e-40	50.4	2	P:GO:0007165; F:GO:0005515	P:signal transduction; F:protein binding			G3DSA:1.10.533.10 (GENE3D); mobidb-lite (MOBIDB_LITE); mobidb-lite (MOBIDB_LITE); IPR000488 (PROSITE_PROFILES); cd01670 (CDD); IPR011029 (SUPERFAMILY)	P:GO:0007165; F:GO:0005515	P:signal transduction; F:protein binding	0	0	0	0	0	0	0	0	0	0	0	0	0	0	0	0	0	0	0	0	0	0	0	0	0	0	0	0
gbr.182.17.t1	Transposon Ty3-I Gag-Pol poly	No	220	20	1.04061e-50	55.74	1	F:GO:0003676	F:nucleic acid binding			IPR036397 (G3DSA:3.30.420.GENE3D)	F:GO:0003676	F:nucleic acid binding	0	0	0	0	0	0	0	0	0	0	0	0	0	0	0	0	0	0	0	0	0	0	0	0	0	0	0	0
gbr.182.2.t1	uncharacterized protein LOC110984678	No	706	20	0	49.14						Coil (COILS); mobidb-lite (MOBIDB_LITE)	no GO terms	no GO terms	0	0	0	0	0	0	0	0	0	0	0	0	0	0	0	0	0	0	0	0	0	0	0	0	0	0	0	0
gbr.182.23.t1	---NA---	No	133									no IPS match	no IPS match	no IPS match	0	0	0	0	0	0	0	0	0	0	0	0	0	0	0	0	0	0	0	0	0	0	0	0	0	0	0	0
gbr.182.25.t1	---NA---	No	207									mobidb-lite (MOBIDB_LITE); mobidb-lite (MOBIDB_LITE)	no GO terms	no GO terms	0	0	0	0	0	0	0	0	0	0	0	0	0	0	0	0	0	0	0	0	0	0	0	0	0	0	0	0
gbr.182.4.t1	collagen alpha-1(X) chain-like	Yes	179	20	4.80588e-116	70.4	2	P:GO:0006958; F:GO:0005515	P:complement activation, classical pathway; F:protein binding			IPR008983 (G3DSA:2.60.120.GENE3D); mobidb-lite (MOBIDB_LITE); PTHR15427 (PANTHER); PTHR15427 (PANTHER); IPR037572 (PTHR15427:PANTHER); IPR037572 (PTHR15427:PANTHER); SIGNAL_PEPTIDE (PHOBIUS); SIGNAL_PEPTIDE_H_REGION (PHOBIUS); SIGNAL_PEPTIDE_C_REGION (PHOBIUS); SIGNAL_PEPTIDE_N_REGION (PHOBIUS); NON_CYTOPLASMIC_DOMAIN (PHOBIUS); IPR001073 (PROSITE_PROFILES); SignalP-noTM (SIGNALP_EUK); IPR008983 (SUPERFAMILY)	P:GO:0006958; F:GO:0005515	P:complement activation, classical pathway; F:protein binding	0	0	0	0	0	0	0	0	0	0	0	0	0	0	0	0	0	0	0	0	0	0	0	0	0	0	0	0
gbr.182.41.t1	carbon catabolite repressor protein 4 homolog 1-like	No	401	20	0	58.65	7	P:GO:0000289; P:GO:0090503; F:GO:0000175; F:GO:0004535; C:GO:0005634; C:GO:0005737; C:GO:0030014	P:nuclear-transcribed mRNA poly(A) tail shortening; P:RNA phosphodiester bond hydrolysis, exonucleolytic; F:3'-5'-exoribonuclease activity; F:poly(A)-specific ribonuclease activity; C:nucleus; C:cytoplasm; C:CCR4-NOT complex			IPR005135 (PFAM); PTHR12121 (PANTHER); PTHR12121:SF38 (PANTHER); IPR036691 (SUPERFAMILY)	no GO terms	no GO terms	0	0	0	0	0	0	0	0	0	0	0	0	0	0	0	0	0	1	0	0	0	0	0	0	0	0	0	0
gbr.182.42.t1	uncharacterized protein LOC115928755	No	173	8	4.16247e-23	51.5	2	F:GO:0003676; F:GO:0008270	F:nucleic acid binding; F:zinc ion binding			Coil (COILS); IPR001878 (SMART); IPR001878 (PFAM); G3DSA:4.10.60.10 (GENE3D); mobidb-lite (MOBIDB_LITE); mobidb-lite (MOBIDB_LITE); IPR001878 (PROSITE_PROFILES); IPR036875 (SUPERFAMILY)	F:GO:0003676; F:GO:0008270	F:nucleic acid binding; F:zinc ion binding	0	0	0	0	0	0	0	0	0	0	0	0	0	0	0	0	0	0	0	0	0	0	0	0	0	0	0	0
gbr.182.43.t1	Retrovirus-related Pol polyprotein from transposon 412	No	123	12	6.91325e-31	59.42	2	P:GO:0006508; F:GO:0004190	P:proteolysis; F:aspartic-type endopeptidase activity			no IPS match	no IPS match	no IPS match	0	0	0	0	0	0	0	0	0	0	0	0	0	0	0	0	0	0	0	0	0	0	0	0	0	0	0	0
gbr.182.44.t1	protein NYNRIN-like	No	119	1	2.41087e-16	66.23						mobidb-lite (MOBIDB_LITE); mobidb-lite (MOBIDB_LITE)	no GO terms	no GO terms	0	0	0	0	0	0	0	0	0	0	0	0	0	0	0	0	0	0	0	0	0	0	0	0	0	0	0	0
gbr.182.5.t1	uncharacterized protein LOC110985381	No	438	20	3.72673e-156	62.17						mobidb-lite (MOBIDB_LITE); mobidb-lite (MOBIDB_LITE); PTHR47331 (PANTHER)	no GO terms	no GO terms	0	0	0	0	0	0	0	0	0	0	0	0	0	0	0	0	0	0	0	0	0	0	0	0	0	0	0	0
gbr.182.52.t1	Pro-Pol poly	No	123	20	3.16341e-07	57.99	4	P:GO:0006508; P:GO:0015074; F:GO:0003676; F:GO:0004190	P:proteolysis; P:DNA integration; F:nucleic acid binding; F:aspartic-type endopeptidase activity			mobidb-lite (MOBIDB_LITE); mobidb-lite (MOBIDB_LITE); mobidb-lite (MOBIDB_LITE)	no GO terms	no GO terms	0	0	0	0	0	0	0	0	0	0	0	0	0	0	0	0	0	0	0	0	0	0	0	0	0	0	0	0
gbr.182.53.t1	Retrovirus-related Pol poly from transposon	No	402	20	3.02872e-30	51.37	5	P:GO:0006508; P:GO:0015074; F:GO:0003676; F:GO:0004190; F:GO:0008270	P:proteolysis; P:DNA integration; F:nucleic acid binding; F:aspartic-type endopeptidase activity; F:zinc ion binding			IPR021109 (G3DSA:2.40.70.GENE3D); PF13650 (PFAM); mobidb-lite (MOBIDB_LITE); mobidb-lite (MOBIDB_LITE); mobidb-lite (MOBIDB_LITE); IPR021109 (SUPERFAMILY)	no GO terms	no GO terms	0	0	0	0	0	0	0	0	0	0	0	0	0	0	0	0	0	0	0	0	0	0	0	0	0	0	0	0
gbr.182.54.t1	transient receptor potential cation channel subfamily V member 5-like protein	No	254	17	1.16351e-38	54.12	2	F:GO:0003676; F:GO:0008270	F:nucleic acid binding; F:zinc ion binding			Coil (COILS); mobidb-lite (MOBIDB_LITE)	no GO terms	no GO terms	0	0	0	0	0	0	0	0	0	0	0	0	0	0	0	0	0	0	0	0	0	0	0	0	0	0	0	0
gbr.182.59.t1	uncharacterized protein LOC110979472	No	265	5	3.37163e-16	66.27						mobidb-lite (MOBIDB_LITE); mobidb-lite (MOBIDB_LITE); mobidb-lite (MOBIDB_LITE); mobidb-lite (MOBIDB_LITE)	no GO terms	no GO terms	0	0	0	0	0	0	0	0	0	0	0	0	0	0	0	0	0	0	0	0	0	0	0	0	0	0	0	0
gbr.182.6.t1	collagen alpha-1(X) chain-like	Yes	355	20	1.55656e-96	66.88	1	P:GO:0006958	P:complement activation, classical pathway			IPR008160 (PFAM); mobidb-lite (MOBIDB_LITE); mobidb-lite (MOBIDB_LITE); PTHR15427 (PANTHER); PTHR15427 (PANTHER); IPR037572 (PTHR15427:PANTHER); SIGNAL_PEPTIDE_N_REGION (PHOBIUS); NON_CYTOPLASMIC_DOMAIN (PHOBIUS); SIGNAL_PEPTIDE_H_REGION (PHOBIUS); SIGNAL_PEPTIDE (PHOBIUS); SIGNAL_PEPTIDE_C_REGION (PHOBIUS); SignalP-noTM (SIGNALP_EUK); SignalP-noTM (SIGNALP_GRAM_NEGATIVE); SignalP-TM (SIGNALP_GRAM_POSITIVE)	P:GO:0006958	P:complement activation, classical pathway	0	0	0	0	0	0	0	0	0	0	0	0	0	0	0	0	0	0	0	0	0	0	0	0	0	0	0	0
gbr.182.7.t1	jerky protein homolog-like isoform X2	No	166	20	5.24474e-92	63.82	1	F:GO:0003676	F:nucleic acid binding			IPR006600 (PFAM); PTHR19303 (PANTHER); PTHR19303:SF41 (PANTHER); IPR006600 (PROSITE_PROFILES)	no GO terms	no GO terms	0	0	0	0	0	0	0	0	0	0	0	0	0	0	0	0	0	0	0	0	0	0	0	0	0	0	0	0
gbr.182.71.t1	uncharacterized protein LOC117306013	No	720	20	2.01705e-82	54.24						IPR040676 (PFAM); PTHR22955 (PANTHER); PTHR22955 (PANTHER); PTHR22955:SF60 (PANTHER); PTHR22955:SF60 (PANTHER)	no GO terms	no GO terms	0	0	0	0	0	0	0	0	0	0	0	0	0	0	0	0	0	0	0	0	0	0	0	0	0	0	0	0
gbr.182.78.t1	PREDICTED: uncharacterized protein LOC107339633	No	283	20	1.02885e-31	54.7						mobidb-lite (MOBIDB_LITE); PTHR22955 (PANTHER); PTHR22955:SF60 (PANTHER)	no GO terms	no GO terms	0	0	0	0	0	0	0	0	0	0	0	0	0	0	0	0	0	0	0	0	0	0	0	0	0	0	0	0
gbr.182.79.t1	---NA---	No	85									SignalP-TM (SIGNALP_GRAM_POSITIVE)	no GO terms	no GO terms	0	0	0	0	0	0	0	0	0	0	0	0	0	0	0	0	0	0	0	0	0	0	0	0	0	0	0	0
gbr.182.80.t1	K02A2.6-like protein	No	129	20	3.89714e-30	73.94	4	P:GO:0006508; F:GO:0003676; F:GO:0004190; F:GO:0008270	P:proteolysis; F:nucleic acid binding; F:aspartic-type endopeptidase activity; F:zinc ion binding	EC:3.4.99; EC:3.4.23.1; EC:3.4.23; EC:3.4.23.32; EC:3.4.23.43; EC:3.4.23.20; EC:3.4.23.25; EC:3.4.23.36; EC:3.4.23.4; EC:3.4.23.35; EC:3.4.23.5; EC:3.4.23.34; EC:3.4.23.15	Acting on peptide bonds (peptidases); Pepsin A; Acting on peptide bonds (peptidases); Scytalidopepsin B; Prepilin peptidase; Penicillopepsin; Saccharopepsin; Signal peptidase II; Chymosin; Barrierpepsin; Cathepsin D; Cathepsin E; Renin	PTHR24559:SF370 (PANTHER); PTHR24559 (PANTHER)	no GO terms	no GO terms	0	0	0	0	0	0	0	0	0	0	0	0	0	0	0	0	0	0	0	0	0	0	0	0	0	0	0	0
gbr.182.9.t1	collagen alpha-1(X) chain-like	No	141	16	4.78178e-22	64.18						mobidb-lite (MOBIDB_LITE); mobidb-lite (MOBIDB_LITE); IPR001073 (PROSITE_PROFILES)	no GO terms	no GO terms	0	0	0	0	0	0	0	0	0	0	0	0	0	0	0	0	0	0	0	0	0	0	0	0	0	0	0	0
gbr.183.1.t1	Retrovirus-related Pol polyprotein from transposon 412	No	80	20	3.42759e-05	56.65	2	P:GO:0015074; F:GO:0003676	P:DNA integration; F:nucleic acid binding			mobidb-lite (MOBIDB_LITE)	no GO terms	no GO terms	0	0	0	0	0	0	0	0	0	0	0	0	0	0	0	0	0	0	0	0	0	0	0	0	0	0	0	0
gbr.183.14.t1	neurogenic locus notch homolog protein 1-like isoform X1	No	143	20	6.6836e-91	62.63						NON_CYTOPLASMIC_DOMAIN (PHOBIUS); CYTOPLASMIC_DOMAIN (PHOBIUS); TRANSMEMBRANE (PHOBIUS); TMhelix (TMHMM)	no GO terms	no GO terms	0	0	0	0	0	0	0	0	0	0	0	0	0	0	0	0	0	0	0	0	0	0	0	0	0	0	0	0
gbr.183.15.t1	neurogenic locus notch homolog protein 1-like isoform X1	No	2354	20	0	63.1	2	P:GO:0007160; F:GO:0005509	P:cell-matrix adhesion; F:calcium ion binding			IPR003886 (SMART); IPR001881 (SMART); IPR000742 (SMART); IPR001846 (SMART); G3DSA:2.10.25.10 (GENE3D); G3DSA:2.10.25.10 (GENE3D); IPR001846 (PFAM); G3DSA:2.10.25.10 (GENE3D); G3DSA:2.10.25.10 (GENE3D); G3DSA:2.10.25.10 (GENE3D); G3DSA:2.10.25.10 (GENE3D); G3DSA:2.10.25.10 (GENE3D); G3DSA:2.10.25.10 (GENE3D); G3DSA:2.10.25.10 (GENE3D); IPR024731 (PFAM); IPR026823 (PFAM); IPR003886 (PFAM); G3DSA:2.10.25.10 (GENE3D); IPR000742 (PFAM); IPR013783 (G3DSA:2.60.40.GENE3D); IPR001881 (PFAM); G3DSA:2.10.25.10 (GENE3D); G3DSA:2.10.25.10 (GENE3D); G3DSA:2.10.25.10 (GENE3D); mobidb-lite (MOBIDB_LITE); mobidb-lite (MOBIDB_LITE); PTHR24039 (PANTHER); PTHR24039 (PANTHER); PTHR24039:SF44 (PANTHER); IPR000152 (PROSITE_PATTERNS); IPR000742 (PROSITE_PATTERNS); IPR000742 (PROSITE_PATTERNS); IPR018097 (PROSITE_PATTERNS); IPR000152 (PROSITE_PATTERNS); IPR000742 (PROSITE_PATTERNS); IPR000152 (PROSITE_PATTERNS); IPR000152 (PROSITE_PATTERNS); IPR000742 (PROSITE_PATTERNS); IPR000152 (PROSITE_PATTERNS); IPR018097 (PROSITE_PATTERNS); IPR000152 (PROSITE_PATTERNS); IPR000742 (PROSITE_PATTERNS); IPR000152 (PROSITE_PATTERNS); IPR000742 (PROSITE_PATTERNS); IPR018097 (PROSITE_PATTERNS); IPR000152 (PROSITE_PATTERNS); IPR000742 (PROSITE_PATTERNS); IPR000742 (PROSITE_PATTERNS); IPR000742 (PROSITE_PATTERNS); IPR018097 (PROSITE_PATTERNS); IPR000742 (PROSITE_PATTERNS); IPR000152 (PROSITE_PATTERNS); IPR018097 (PROSITE_PATTERNS); IPR000742 (PROSITE_PATTERNS); IPR018097 (PROSITE_PATTERNS); IPR018097 (PROSITE_PATTERNS); IPR000152 (PROSITE_PATTERNS); IPR000742 (PROSITE_PATTERNS); IPR000152 (PROSITE_PATTERNS); IPR000152 (PROSITE_PATTERNS); IPR000742 (PROSITE_PATTERNS); IPR000152 (PROSITE_PATTERNS); IPR018097 (PROSITE_PATTERNS); IPR000152 (PROSITE_PATTERNS); IPR000742 (PROSITE_PATTERNS); IPR000742 (PROSITE_PATTERNS); IPR000742 (PROSITE_PATTERNS); IPR000742 (PROSITE_PATTERNS); IPR000152 (PROSITE_PATTERNS); IPR000742 (PROSITE_PATTERNS); IPR000152 (PROSITE_PATTERNS); IPR000742 (PROSITE_PROFILES); IPR000742 (PROSITE_PROFILES); IPR000742 (PROSITE_PROFILES); IPR000742 (PROSITE_PROFILES); IPR000742 (PROSITE_PROFILES); IPR000742 (PROSITE_PROFILES); IPR000742 (PROSITE_PROFILES); IPR001846 (PROSITE_PROFILES); IPR000742 (PROSITE_PROFILES); IPR000742 (PROSITE_PROFILES); IPR003886 (PROSITE_PROFILES); IPR005533 (PROSITE_PROFILES); IPR000742 (PROSITE_PROFILES); IPR000742 (PROSITE_PROFILES); IPR000742 (PROSITE_PROFILES); IPR000742 (PROSITE_PROFILES); IPR000742 (PROSITE_PROFILES); IPR000742 (PROSITE_PROFILES); IPR000742 (PROSITE_PROFILES); IPR000742 (PROSITE_PROFILES); IPR000742 (PROSITE_PROFILES); IPR000742 (PROSITE_PROFILES); cd00054 (CDD); cd00054 (CDD); cd00054 (CDD); cd00054 (CDD); cd00054 (CDD); cd00054 (CDD); cd00054 (CDD); cd00054 (CDD); cd00054 (CDD); cd00054 (CDD); cd00054 (CDD); cd00054 (CDD); cd00054 (CDD); cd00054 (CDD); SSF57196 (SUPERFAMILY); SSF57196 (SUPERFAMILY); IPR009030 (SUPERFAMILY); SSF57196 (SUPERFAMILY); IPR009030 (SUPERFAMILY); SSF57196 (SUPERFAMILY); SSF57196 (SUPERFAMILY); IPR009030 (SUPERFAMILY); SSF57196 (SUPERFAMILY); IPR009030 (SUPERFAMILY); IPR009030 (SUPERFAMILY); IPR009030 (SUPERFAMILY); SSF57196 (SUPERFAMILY)	P:GO:0007160; F:GO:0005509	P:cell-matrix adhesion; F:calcium ion binding	0	0	0	0	0	0	0	0	1	0	0	0	0	0	0	0	0	0	0	0	0	0	0	0	0	0	0	0
gbr.183.16.t1	---NA---	No	79									mobidb-lite (MOBIDB_LITE)	no GO terms	no GO terms	0	0	0	0	0	0	0	0	0	0	0	0	0	0	0	0	0	0	0	0	0	0	0	0	0	0	0	0
gbr.183.17.t1	Retrovirus-related Pol polyprotein from transposon 412	No	571	20	3.3944e-74	63.67	1	F:GO:0003676	F:nucleic acid binding			G3DSA:3.30.160.60 (GENE3D); IPR036397 (G3DSA:3.30.420.GENE3D); mobidb-lite (MOBIDB_LITE); mobidb-lite (MOBIDB_LITE); mobidb-lite (MOBIDB_LITE); IPR013087 (PROSITE_PATTERNS); IPR013087 (PROSITE_PROFILES); IPR013087 (PROSITE_PROFILES)	F:GO:0003676	F:nucleic acid binding	0	0	0	0	0	0	0	0	0	0	0	0	0	0	0	0	0	0	0	0	0	0	0	0	0	0	0	0
gbr.183.18.t1	---NA---	No	123									no IPS match	no IPS match	no IPS match	0	0	0	0	0	0	0	0	0	0	0	0	0	0	0	0	0	0	0	0	0	0	0	0	0	0	0	0
gbr.183.20.t1	PREDICTED: uncharacterized protein LOC108358270	No	163	1	0.000724295	54.93						Coil (COILS); G3DSA:4.10.60.10 (GENE3D); mobidb-lite (MOBIDB_LITE); mobidb-lite (MOBIDB_LITE); mobidb-lite (MOBIDB_LITE)	no GO terms	no GO terms	0	0	0	0	0	0	0	0	0	0	0	0	0	0	0	0	0	0	0	0	0	0	0	0	0	0	0	0
gbr.183.21.t1	---NA---	No	120									mobidb-lite (MOBIDB_LITE); mobidb-lite (MOBIDB_LITE); mobidb-lite (MOBIDB_LITE)	no GO terms	no GO terms	0	0	0	0	0	0	0	0	0	0	0	0	0	0	0	0	0	0	0	0	0	0	0	0	0	0	0	0
gbr.183.3.t1	---NA---	No	187									no IPS match	no IPS match	no IPS match	0	0	0	0	0	0	0	0	0	0	0	0	0	0	0	0	0	0	0	0	0	0	0	0	0	0	0	0
gbr.183.41.t1	---NA---	No	138									mobidb-lite (MOBIDB_LITE); mobidb-lite (MOBIDB_LITE); mobidb-lite (MOBIDB_LITE)	no GO terms	no GO terms	0	0	0	0	0	0	0	0	0	0	0	0	0	0	0	0	0	0	0	0	0	0	0	0	0	0	0	0
gbr.183.42.t1	Retrovirus-related Pol polyprotein from transposon	No	250	20	1.5841e-49	62.93	2	P:GO:0015074; F:GO:0003676	P:DNA integration; F:nucleic acid binding			mobidb-lite (MOBIDB_LITE); mobidb-lite (MOBIDB_LITE); mobidb-lite (MOBIDB_LITE)	no GO terms	no GO terms	0	0	0	0	0	0	0	0	0	0	0	0	0	0	0	0	0	0	0	0	0	0	0	0	0	0	0	0
gbr.183.43.t1	---NA---	No	165									G3DSA:3.30.160.60 (GENE3D); mobidb-lite (MOBIDB_LITE); IPR013087 (PROSITE_PATTERNS); IPR013087 (PROSITE_PROFILES)	no GO terms	no GO terms	0	0	0	0	0	0	0	0	0	0	0	0	0	0	0	0	0	0	0	0	0	0	0	0	0	0	0	0
gbr.183.44.t1	---NA---	No	172									mobidb-lite (MOBIDB_LITE); mobidb-lite (MOBIDB_LITE)	no GO terms	no GO terms	0	0	0	0	0	0	0	0	0	0	0	0	0	0	0	0	0	0	0	0	0	0	0	0	0	0	0	0
gbr.183.45.t1	---NA---	No	213									mobidb-lite (MOBIDB_LITE)	no GO terms	no GO terms	0	0	0	0	0	0	0	0	0	0	0	0	0	0	0	0	0	0	0	0	0	0	0	0	0	0	0	0
gbr.183.5.t1	---NA---	No	227									mobidb-lite (MOBIDB_LITE)	no GO terms	no GO terms	0	0	0	0	0	0	0	0	0	0	0	0	0	0	0	0	0	0	0	0	0	0	0	0	0	0	0	0
gbr.183.53.t1	---NA---	No	114									no IPS match	no IPS match	no IPS match	0	0	0	0	0	0	0	0	0	0	0	0	0	0	0	0	0	0	0	0	0	0	0	0	0	0	0	0
gbr.183.59.t1	juvenile hormone acid O-methyltransferase-like	No	223	20	4.4214e-149	64.28						IPR041698 (PFAM); G3DSA:3.40.50.150 (GENE3D); PTHR43464:SF23 (PANTHER); PTHR43464 (PANTHER); cd02440 (CDD); IPR029063 (SUPERFAMILY)	no GO terms	no GO terms	0	0	0	0	0	0	0	0	0	0	0	0	0	0	0	0	0	0	0	0	0	0	0	0	0	0	0	0
gbr.183.60.t1	galanin receptor type 2-like	No	339	20	0	62.69	3	P:GO:0007186; F:GO:0004930; C:GO:0016021	P:G protein-coupled receptor signaling pathway; F:G protein-coupled receptor activity; C:integral component of membrane			IPR000276 (PRINTS); IPR000276 (PFAM); G3DSA:1.20.1070.10 (GENE3D); PTHR45698:SF1 (PANTHER); PTHR45698 (PANTHER); NON_CYTOPLASMIC_DOMAIN (PHOBIUS); NON_CYTOPLASMIC_DOMAIN (PHOBIUS); TRANSMEMBRANE (PHOBIUS); TRANSMEMBRANE (PHOBIUS); TRANSMEMBRANE (PHOBIUS); NON_CYTOPLASMIC_DOMAIN (PHOBIUS); CYTOPLASMIC_DOMAIN (PHOBIUS); CYTOPLASMIC_DOMAIN (PHOBIUS); TRANSMEMBRANE (PHOBIUS); CYTOPLASMIC_DOMAIN (PHOBIUS); TRANSMEMBRANE (PHOBIUS); NON_CYTOPLASMIC_DOMAIN (PHOBIUS); TRANSMEMBRANE (PHOBIUS); TRANSMEMBRANE (PHOBIUS); CYTOPLASMIC_DOMAIN (PHOBIUS); IPR017452 (PROSITE_PROFILES); cd00637 (CDD); SSF81321 (SUPERFAMILY); TMhelix (TMHMM); TMhelix (TMHMM); TMhelix (TMHMM); TMhelix (TMHMM); TMhelix (TMHMM); TMhelix (TMHMM)	P:GO:0007186; F:GO:0004930; C:GO:0016021	P:G protein-coupled receptor signaling pathway; F:G protein-coupled receptor activity; C:integral component of membrane	0	0	0	0	0	0	0	0	0	0	0	0	0	0	0	0	0	0	0	0	0	0	0	0	0	0	0	0
gbr.183.68.t1	trace amine-associated receptor 8c	No	376	20	0	50.6	3	P:GO:0007186; F:GO:0004930; C:GO:0016021	P:G protein-coupled receptor signaling pathway; F:G protein-coupled receptor activity; C:integral component of membrane			IPR000276 (PRINTS); IPR000276 (PFAM); G3DSA:1.20.1070.10 (GENE3D); mobidb-lite (MOBIDB_LITE); PTHR24249 (PANTHER); PTHR24249:SF387 (PANTHER); TRANSMEMBRANE (PHOBIUS); TRANSMEMBRANE (PHOBIUS); TRANSMEMBRANE (PHOBIUS); TRANSMEMBRANE (PHOBIUS); NON_CYTOPLASMIC_DOMAIN (PHOBIUS); TRANSMEMBRANE (PHOBIUS); NON_CYTOPLASMIC_DOMAIN (PHOBIUS); NON_CYTOPLASMIC_DOMAIN (PHOBIUS); CYTOPLASMIC_DOMAIN (PHOBIUS); CYTOPLASMIC_DOMAIN (PHOBIUS); TRANSMEMBRANE (PHOBIUS); CYTOPLASMIC_DOMAIN (PHOBIUS); CYTOPLASMIC_DOMAIN (PHOBIUS); NON_CYTOPLASMIC_DOMAIN (PHOBIUS); TRANSMEMBRANE (PHOBIUS); IPR017452 (PROSITE_PROFILES); cd00637 (CDD); SSF81321 (SUPERFAMILY); TMhelix (TMHMM); TMhelix (TMHMM); TMhelix (TMHMM); TMhelix (TMHMM); TMhelix (TMHMM); TMhelix (TMHMM); TMhelix (TMHMM)	P:GO:0007186; F:GO:0004930; C:GO:0016021	P:G protein-coupled receptor signaling pathway; F:G protein-coupled receptor activity; C:integral component of membrane	0	0	0	0	0	0	0	0	0	0	0	0	0	0	0	0	0	0	0	0	0	0	0	0	0	0	0	0
gbr.183.69.t1	gamma-aminobutyric acid type B receptor subunit 1-like	No	729	20	0	72.75	3	P:GO:0007186; F:GO:0004965; C:GO:0016021	P:G protein-coupled receptor signaling pathway; F:G protein-coupled GABA receptor activity; C:integral component of membrane			Coil (COILS); PR01176 (PRINTS); PR01177 (PRINTS); IPR017978 (PFAM); G3DSA:3.40.50.2300 (GENE3D); G3DSA:3.40.50.2300 (GENE3D); IPR001828 (PFAM); PTHR10519:SF20 (PANTHER); IPR002455 (PANTHER); TRANSMEMBRANE (PHOBIUS); TRANSMEMBRANE (PHOBIUS); NON_CYTOPLASMIC_DOMAIN (PHOBIUS); SIGNAL_PEPTIDE (PHOBIUS); TRANSMEMBRANE (PHOBIUS); TRANSMEMBRANE (PHOBIUS); NON_CYTOPLASMIC_DOMAIN (PHOBIUS); CYTOPLASMIC_DOMAIN (PHOBIUS); SIGNAL_PEPTIDE_C_REGION (PHOBIUS); SIGNAL_PEPTIDE_H_REGION (PHOBIUS); TRANSMEMBRANE (PHOBIUS); CYTOPLASMIC_DOMAIN (PHOBIUS); SIGNAL_PEPTIDE_N_REGION (PHOBIUS); NON_CYTOPLASMIC_DOMAIN (PHOBIUS); CYTOPLASMIC_DOMAIN (PHOBIUS); IPR017978 (PROSITE_PROFILES); cd15047 (CDD); SignalP-noTM (SIGNALP_EUK); IPR028082 (SUPERFAMILY); TMhelix (TMHMM); TMhelix (TMHMM); TMhelix (TMHMM); TMhelix (TMHMM); TMhelix (TMHMM)	P:GO:0007186; F:GO:0004930; F:GO:0004965; C:GO:0016021	P:G protein-coupled receptor signaling pathway; F:G protein-coupled receptor activity; F:G protein-coupled GABA receptor activity; C:integral component of membrane	0	0	0	0	0	0	0	0	0	0	0	0	0	1	0	0	0	1	0	0	0	0	0	0	0	0	0	0
gbr.183.7.t1	piggyBac transposable element-derived protein 4-like	No	575	20	0	61.64	2	P:GO:0006508; F:GO:0004190	P:proteolysis; F:aspartic-type endopeptidase activity			IPR029526 (PFAM); IPR032718 (PFAM); mobidb-lite (MOBIDB_LITE); mobidb-lite (MOBIDB_LITE); PTHR46599 (PANTHER)	no GO terms	no GO terms	0	0	0	0	0	0	0	0	0	0	0	0	0	0	0	0	0	0	0	0	0	0	0	0	0	0	0	0
gbr.183.72.t1	metabotropic glutamate receptor-like	No	254	20	4.2904e-23	61.02	3	P:GO:0007186; F:GO:0004930; C:GO:0016021	P:G protein-coupled receptor signaling pathway; F:G protein-coupled receptor activity; C:integral component of membrane			IPR000337 (PRINTS); G3DSA:3.40.50.2300 (GENE3D); PTHR24060 (PANTHER); PTHR24060:SF158 (PANTHER); CYTOPLASMIC_DOMAIN (PHOBIUS); CYTOPLASMIC_DOMAIN (PHOBIUS); TRANSMEMBRANE (PHOBIUS); TRANSMEMBRANE (PHOBIUS); NON_CYTOPLASMIC_DOMAIN (PHOBIUS); NON_CYTOPLASMIC_DOMAIN (PHOBIUS); TRANSMEMBRANE (PHOBIUS); IPR028082 (SUPERFAMILY)	P:GO:0007186; F:GO:0004930; C:GO:0016021	P:G protein-coupled receptor signaling pathway; F:G protein-coupled receptor activity; C:integral component of membrane	0	0	0	0	0	0	0	0	0	0	0	0	0	0	0	0	0	0	0	0	0	0	0	0	0	0	0	0
gbr.183.77.t1	protein NLRC5-like isoform X1	No	97	20	4.06591e-26	70.51	2	P:GO:0007165; F:GO:0005515	P:signal transduction; F:protein binding			IPR000488 (SMART); IPR000488 (PFAM); G3DSA:1.10.533.10 (GENE3D); IPR000488 (PROSITE_PROFILES); cd01670 (CDD); IPR011029 (SUPERFAMILY)	P:GO:0007165; F:GO:0005515	P:signal transduction; F:protein binding	0	0	0	0	0	0	0	0	0	0	0	0	0	0	0	0	0	0	0	0	0	0	0	0	0	0	0	0
gbr.183.9.t1	---NA---	No	152									mobidb-lite (MOBIDB_LITE)	no GO terms	no GO terms	0	0	0	0	0	0	0	0	0	0	0	0	0	0	0	0	0	0	0	0	0	0	0	0	0	0	0	0
gbr.1831.1.t1	E3 ubiquitin-protein ligase TRIM33-like	No	194	20	2.70686e-92	67.72						IPR011042 (G3DSA:2.120.10.GENE3D)	no GO terms	no GO terms	0	0	0	0	0	0	0	0	0	0	0	0	0	0	0	0	1	0	0	0	0	0	0	0	0	0	0	0
gbr.1834.1.t1	uncharacterized protein LOC110977845 isoform X1	No	64	1	1.58244e-34	98.44						mobidb-lite (MOBIDB_LITE); mobidb-lite (MOBIDB_LITE); mobidb-lite (MOBIDB_LITE)	no GO terms	no GO terms	0	0	0	0	0	0	0	0	0	0	0	0	0	0	0	0	0	0	0	0	0	0	0	0	0	0	0	0
gbr.184.16.t1	perlucin-like protein	No	236	20	3.02391e-172	63.61						IPR001304 (SMART); IPR016186 (G3DSA:3.10.100.GENE3D); IPR001304 (PFAM); PTHR22802 (PANTHER); IPR001304 (PROSITE_PROFILES); IPR016187 (SUPERFAMILY)	no GO terms	no GO terms	0	0	0	0	0	0	0	0	0	0	0	0	0	0	0	0	0	0	0	0	0	0	0	0	0	0	0	0
gbr.184.17.t1	perlucin-like protein	No	91	20	4.34522e-31	63.7						IPR016186 (G3DSA:3.10.100.GENE3D); cd00037 (CDD); IPR016187 (SUPERFAMILY)	no GO terms	no GO terms	0	0	0	0	0	0	0	0	0	0	0	0	0	0	0	0	0	0	0	0	0	0	0	0	0	0	0	0
gbr.184.18.t1	perlucin-like protein	No	108	20	2.14296e-57	64.55						IPR016186 (G3DSA:3.10.100.GENE3D); IPR001304 (PROSITE_PROFILES); cd00037 (CDD); IPR016187 (SUPERFAMILY)	no GO terms	no GO terms	0	0	0	0	0	0	0	0	0	0	0	0	0	0	0	0	0	0	0	0	0	0	0	0	0	0	0	0
gbr.184.19.t1	hepatic lectin-like	No	311	20	6.26528e-132	63.07						IPR001304 (SMART); IPR016186 (G3DSA:3.10.100.GENE3D); IPR016186 (G3DSA:3.10.100.GENE3D); IPR001304 (PFAM); PTHR22803 (PANTHER); PTHR22803:SF133 (PANTHER); PTHR22803 (PANTHER); PTHR22803:SF133 (PANTHER); IPR018378 (PROSITE_PATTERNS); IPR001304 (PROSITE_PROFILES); IPR001304 (PROSITE_PROFILES); cd00037 (CDD); IPR016187 (SUPERFAMILY); IPR016187 (SUPERFAMILY)	no GO terms	no GO terms	0	0	0	0	0	0	0	0	0	0	0	0	0	0	0	0	0	0	0	0	0	0	0	0	0	0	0	0
gbr.184.2.t1	uncharacterized protein LOC110975445	No	210	3	2.19177e-36	73.33						mobidb-lite (MOBIDB_LITE); mobidb-lite (MOBIDB_LITE)	no GO terms	no GO terms	0	0	0	0	1	0	0	0	0	0	0	0	0	0	0	0	0	0	0	0	0	0	0	0	0	0	0	0
gbr.184.24.t1	cytochrome P450 4F4-like isoform X2	No	146	20	2.92137e-84	73.3	4	P:GO:0055114; F:GO:0005506; F:GO:0016705; F:GO:0020037	P:obsolete oxidation-reduction process; F:iron ion binding; F:oxidoreductase activity, acting on paired donors, with incorporation or reduction of molecular oxygen; F:heme binding			IPR001128 (PRINTS); IPR001128 (PFAM); IPR036396 (G3DSA:1.10.630.GENE3D); PTHR24291 (PANTHER); IPR017972 (PROSITE_PATTERNS); IPR036396 (SUPERFAMILY)	P:GO:0055114; F:GO:0005506; F:GO:0016705; F:GO:0020037	P:obsolete oxidation-reduction process; F:iron ion binding; F:oxidoreductase activity, acting on paired donors, with incorporation or reduction of molecular oxygen; F:heme binding	0	0	0	0	0	0	0	0	0	0	0	0	0	0	0	0	0	0	0	0	0	0	0	0	0	0	0	0
gbr.184.28.t1	flocculation protein FLO11-like	No	972	20	0	64.57	3	P:GO:0006468; F:GO:0004672; F:GO:0005524	P:protein phosphorylation; F:protein kinase activity; F:ATP binding			Coil (COILS); Coil (COILS); Coil (COILS); G3DSA:3.30.200.20 (GENE3D); IPR000719 (PFAM); G3DSA:1.10.510.10 (GENE3D); mobidb-lite (MOBIDB_LITE); mobidb-lite (MOBIDB_LITE); mobidb-lite (MOBIDB_LITE); mobidb-lite (MOBIDB_LITE); mobidb-lite (MOBIDB_LITE); mobidb-lite (MOBIDB_LITE); mobidb-lite (MOBIDB_LITE); mobidb-lite (MOBIDB_LITE); mobidb-lite (MOBIDB_LITE); mobidb-lite (MOBIDB_LITE); mobidb-lite (MOBIDB_LITE); mobidb-lite (MOBIDB_LITE); PTHR11042:SF99 (PANTHER); PTHR11042 (PANTHER); IPR000719 (PROSITE_PROFILES); cd00180 (CDD); IPR011009 (SUPERFAMILY)	P:GO:0006468; F:GO:0004672; F:GO:0005524	P:protein phosphorylation; F:protein kinase activity; F:ATP binding	0	0	0	0	0	0	0	0	0	0	0	0	0	0	0	0	0	0	0	0	0	0	0	0	0	0	0	0
gbr.184.29.t1	transient receptor potential cation channel subfamily V member 5-like protein	No	131	16	1.27719e-23	55.08	2	F:GO:0003676; F:GO:0008270	F:nucleic acid binding; F:zinc ion binding			no IPS match	no IPS match	no IPS match	0	0	0	0	0	0	0	0	0	0	0	0	0	0	0	0	0	0	0	0	0	0	0	0	0	0	0	0
gbr.184.3.t1	hypothetical protein AVEN_6253_1, partial	No	282	20	9.91541e-38	66.82	1	P:GO:0009263	P:deoxyribonucleotide biosynthetic process			mobidb-lite (MOBIDB_LITE); mobidb-lite (MOBIDB_LITE); PTHR46585 (PANTHER)	no GO terms	no GO terms	0	0	0	0	0	0	0	0	0	0	0	0	0	0	0	0	0	0	0	0	0	0	0	0	0	0	0	0
gbr.184.30.t1	PCI domain-containing protein 2	No	1369	20	0	75.35	3	P:GO:0006468; F:GO:0004672; F:GO:0005524	P:protein phosphorylation; F:protein kinase activity; F:ATP binding			Coil (COILS); IPR000719 (SMART); G3DSA:1.10.510.10 (GENE3D); G3DSA:1.25.40.570 (GENE3D); G3DSA:3.30.200.20 (GENE3D); IPR036388 (G3DSA:1.10.10.GENE3D); IPR000717 (PFAM); IPR000719 (PFAM); mobidb-lite (MOBIDB_LITE); mobidb-lite (MOBIDB_LITE); mobidb-lite (MOBIDB_LITE); mobidb-lite (MOBIDB_LITE); mobidb-lite (MOBIDB_LITE); mobidb-lite (MOBIDB_LITE); mobidb-lite (MOBIDB_LITE); mobidb-lite (MOBIDB_LITE); mobidb-lite (MOBIDB_LITE); PTHR12732:SF0 (PANTHER); PTHR12732 (PANTHER); PTHR12732 (PANTHER); PTHR12732:SF0 (PANTHER); TRANSMEMBRANE (PHOBIUS); NON_CYTOPLASMIC_DOMAIN (PHOBIUS); CYTOPLASMIC_DOMAIN (PHOBIUS); TRANSMEMBRANE (PHOBIUS); NON_CYTOPLASMIC_DOMAIN (PHOBIUS); IPR000717 (PROSITE_PROFILES); IPR000719 (PROSITE_PROFILES); cd00180 (CDD); IPR011009 (SUPERFAMILY)	P:GO:0006468; F:GO:0004672; F:GO:0005524	P:protein phosphorylation; F:protein kinase activity; F:ATP binding	0	0	0	0	0	0	0	0	0	0	0	0	0	0	0	0	0	0	0	0	0	0	0	0	0	0	0	0
gbr.184.41.t1	neutral cholesterol ester hydrolase 1-like	Yes	402	20	0	73.66	2	F:GO:0052689; C:GO:0016021	F:carboxylic ester hydrolase activity; C:integral component of membrane	EC:3.1.1.1	Carboxylesterase	IPR017157 (PIRSF); IPR013094 (PFAM); PTHR23024:SF108 (PANTHER); PTHR23024 (PANTHER); SIGNAL_PEPTIDE (PHOBIUS); SIGNAL_PEPTIDE_N_REGION (PHOBIUS); NON_CYTOPLASMIC_DOMAIN (PHOBIUS); SIGNAL_PEPTIDE_C_REGION (PHOBIUS); SIGNAL_PEPTIDE_H_REGION (PHOBIUS); SignalP-noTM (SIGNALP_EUK); IPR029058 (SUPERFAMILY); TMhelix (TMHMM)	F:GO:0016787; F:GO:0052689; C:GO:0016021	F:hydrolase activity; F:carboxylic ester hydrolase activity; C:integral component of membrane	0	0	0	0	0	0	0	0	0	0	0	0	0	0	0	0	0	0	0	0	0	0	0	0	0	0	0	0
gbr.184.42.t1	neutral cholesterol ester hydrolase 1-like	Yes	402	20	0	74.29	2	F:GO:0052689; C:GO:0016021	F:carboxylic ester hydrolase activity; C:integral component of membrane	EC:3.1.1.1	Carboxylesterase	IPR013094 (PFAM); IPR017157 (PIRSF); PTHR23024 (PANTHER); PTHR23024:SF352 (PANTHER); SIGNAL_PEPTIDE (PHOBIUS); SIGNAL_PEPTIDE_N_REGION (PHOBIUS); NON_CYTOPLASMIC_DOMAIN (PHOBIUS); SIGNAL_PEPTIDE_C_REGION (PHOBIUS); SIGNAL_PEPTIDE_H_REGION (PHOBIUS); SignalP-noTM (SIGNALP_EUK); IPR029058 (SUPERFAMILY)	F:GO:0016787; F:GO:0052689; C:GO:0016021	F:hydrolase activity; F:carboxylic ester hydrolase activity; C:integral component of membrane	0	0	0	0	0	0	0	0	0	0	0	0	0	0	0	0	0	0	0	0	0	0	0	0	0	0	0	0
gbr.184.43.t1	neutral cholesterol ester hydrolase 1-like	No	364	20	0	75.57	2	F:GO:0052689; C:GO:0016021	F:carboxylic ester hydrolase activity; C:integral component of membrane	EC:3.1.1.1	Carboxylesterase	IPR013094 (PFAM); IPR017157 (PIRSF); PTHR23024 (PANTHER); PTHR23024:SF108 (PANTHER); IPR029058 (SUPERFAMILY)	F:GO:0016787; F:GO:0052689; C:GO:0016021	F:hydrolase activity; F:carboxylic ester hydrolase activity; C:integral component of membrane	0	0	0	0	0	0	0	0	0	0	0	0	0	0	0	0	0	0	0	0	0	0	0	0	0	0	0	0
gbr.184.44.t1	neutral cholesterol ester hydrolase 1-like	Yes	409	20	0	73.48	2	F:GO:0052689; C:GO:0016021	F:carboxylic ester hydrolase activity; C:integral component of membrane	EC:3.1.1.1	Carboxylesterase	IPR017157 (PIRSF); IPR013094 (PFAM); PTHR23024:SF108 (PANTHER); PTHR23024 (PANTHER); SIGNAL_PEPTIDE_N_REGION (PHOBIUS); SIGNAL_PEPTIDE (PHOBIUS); SIGNAL_PEPTIDE_C_REGION (PHOBIUS); NON_CYTOPLASMIC_DOMAIN (PHOBIUS); SIGNAL_PEPTIDE_H_REGION (PHOBIUS); SignalP-noTM (SIGNALP_EUK); SignalP-noTM (SIGNALP_GRAM_NEGATIVE); IPR029058 (SUPERFAMILY)	F:GO:0016787; F:GO:0052689; C:GO:0016021	F:hydrolase activity; F:carboxylic ester hydrolase activity; C:integral component of membrane	0	0	0	0	0	0	0	0	0	0	0	0	1	0	0	0	0	0	0	0	0	0	0	0	0	0	0	0
gbr.184.45.t1	neutral cholesterol ester hydrolase 1-like	Yes	406	20	0	73.58	2	F:GO:0052689; C:GO:0016021	F:carboxylic ester hydrolase activity; C:integral component of membrane	EC:3.1.1.1	Carboxylesterase	IPR017157 (PIRSF); IPR013094 (PFAM); PTHR23024:SF108 (PANTHER); PTHR23024 (PANTHER); SIGNAL_PEPTIDE (PHOBIUS); SIGNAL_PEPTIDE_H_REGION (PHOBIUS); SIGNAL_PEPTIDE_N_REGION (PHOBIUS); SIGNAL_PEPTIDE_C_REGION (PHOBIUS); NON_CYTOPLASMIC_DOMAIN (PHOBIUS); SignalP-noTM (SIGNALP_EUK); IPR029058 (SUPERFAMILY); TMhelix (TMHMM)	F:GO:0016787; F:GO:0052689; C:GO:0016021	F:hydrolase activity; F:carboxylic ester hydrolase activity; C:integral component of membrane	0	0	0	0	0	0	0	0	0	0	0	0	0	0	0	0	0	0	0	0	0	0	0	0	0	0	0	0
gbr.184.46.t1	neutral cholesterol ester hydrolase 1-like	Yes	406	20	0	72.95	2	F:GO:0052689; C:GO:0016021	F:carboxylic ester hydrolase activity; C:integral component of membrane	EC:3.1.1.1	Carboxylesterase	IPR013094 (PFAM); IPR017157 (PIRSF); PTHR23024 (PANTHER); PTHR23024:SF108 (PANTHER); SIGNAL_PEPTIDE_H_REGION (PHOBIUS); SIGNAL_PEPTIDE (PHOBIUS); SIGNAL_PEPTIDE_N_REGION (PHOBIUS); SIGNAL_PEPTIDE_C_REGION (PHOBIUS); NON_CYTOPLASMIC_DOMAIN (PHOBIUS); SignalP-noTM (SIGNALP_EUK); IPR029058 (SUPERFAMILY); TMhelix (TMHMM)	F:GO:0016787; F:GO:0052689; C:GO:0016021	F:hydrolase activity; F:carboxylic ester hydrolase activity; C:integral component of membrane	0	0	1	0	0	0	0	0	0	0	0	0	0	0	0	0	0	0	0	0	0	0	0	0	0	0	0	0
gbr.184.47.t1	arylacetamide deacetylase-like isoform X1	No	105	5	5.3597e-07	56.99						IPR029058 (SUPERFAMILY)	no GO terms	no GO terms	0	0	0	0	0	0	0	0	0	0	0	0	0	0	0	0	0	0	0	0	0	0	0	0	0	0	0	0
gbr.184.49.t1	neutral cholesterol ester hydrolase 1-like	No	201	20	6.72708e-61	77.99	1	F:GO:0016787	F:hydrolase activity			IPR029058 (G3DSA:3.40.50.GENE3D); IPR013094 (PFAM); PTHR23024:SF108 (PANTHER); PTHR23024 (PANTHER); SignalP-TM (SIGNALP_GRAM_POSITIVE); IPR029058 (SUPERFAMILY)	F:GO:0016787	F:hydrolase activity	0	0	0	0	0	0	0	0	0	0	0	0	0	0	0	0	0	0	0	0	0	0	0	0	0	0	0	0
gbr.184.50.t1	neutral cholesterol ester hydrolase 1-like	No	409	20	0	72.07	2	F:GO:0052689; C:GO:0016021	F:carboxylic ester hydrolase activity; C:integral component of membrane	EC:3.1.1.1	Carboxylesterase	IPR013094 (PFAM); IPR017157 (PIRSF); PTHR23024 (PANTHER); PTHR23024:SF108 (PANTHER); SIGNAL_PEPTIDE_H_REGION (PHOBIUS); SIGNAL_PEPTIDE_N_REGION (PHOBIUS); NON_CYTOPLASMIC_DOMAIN (PHOBIUS); SIGNAL_PEPTIDE (PHOBIUS); SIGNAL_PEPTIDE_C_REGION (PHOBIUS); IPR029058 (SUPERFAMILY); TMhelix (TMHMM)	F:GO:0016787; F:GO:0052689; C:GO:0016021	F:hydrolase activity; F:carboxylic ester hydrolase activity; C:integral component of membrane	0	0	0	0	0	0	0	0	0	0	0	0	0	0	0	0	0	0	0	0	0	0	0	0	0	0	0	0
gbr.184.51.t1	neutral cholesterol ester hydrolase 1-like	No	228	20	2.14532e-156	75.11	1	F:GO:0016787	F:hydrolase activity			IPR013094 (PFAM); PTHR23024:SF108 (PANTHER); PTHR23024 (PANTHER); IPR029058 (SUPERFAMILY)	F:GO:0016787	F:hydrolase activity	0	0	0	0	0	0	0	0	0	0	0	0	0	0	0	0	0	0	0	0	0	0	0	0	0	0	0	0
gbr.184.52.t1	neutral cholesterol ester hydrolase 1-like	No	123	20	3.54336e-46	59.76	3	F:GO:0016787; F:GO:0052689; C:GO:0016021	F:hydrolase activity; F:carboxylic ester hydrolase activity; C:integral component of membrane			IPR029058 (G3DSA:3.40.50.GENE3D); TRANSMEMBRANE (PHOBIUS); NON_CYTOPLASMIC_DOMAIN (PHOBIUS); CYTOPLASMIC_DOMAIN (PHOBIUS); TRANSMEMBRANE (PHOBIUS); CYTOPLASMIC_DOMAIN (PHOBIUS); IPR029058 (SUPERFAMILY); TMhelix (TMHMM); TMhelix (TMHMM)	no GO terms	no GO terms	0	0	0	0	0	0	0	0	0	0	0	0	0	0	0	0	0	0	0	0	0	0	0	0	0	0	0	0
gbr.184.60.t1	lectin L6-like	No	269	20	0	71.5						IPR006624 (SMART); IPR006624 (PFAM); PTHR23250 (PANTHER); PTHR23250:SF3 (PANTHER); PTHR23250:SF3 (PANTHER)	no GO terms	no GO terms	0	0	0	0	0	0	0	0	0	1	0	0	0	0	0	0	0	0	0	0	0	0	0	0	0	0	0	0
gbr.184.61.t1	piggyBac transposable element-derived protein 4 isoform X6	No	113	11	1.74316e-05	55.57						mobidb-lite (MOBIDB_LITE); mobidb-lite (MOBIDB_LITE)	no GO terms	no GO terms	0	0	0	0	0	0	0	0	0	0	0	0	0	0	0	0	0	0	0	0	0	0	0	0	0	0	0	0
gbr.184.7.t1	uncharacterized protein LOC110985381	No	910	20	0	65.72						Coil (COILS); mobidb-lite (MOBIDB_LITE); mobidb-lite (MOBIDB_LITE); mobidb-lite (MOBIDB_LITE); mobidb-lite (MOBIDB_LITE); mobidb-lite (MOBIDB_LITE); mobidb-lite (MOBIDB_LITE); mobidb-lite (MOBIDB_LITE); PTHR47331 (PANTHER)	no GO terms	no GO terms	0	0	0	0	0	0	0	0	0	0	0	0	0	0	0	0	0	0	0	0	0	0	0	0	0	0	0	0
gbr.184.8.t1	flocculation protein FLO11-like	No	1030	20	0	66.06	3	P:GO:0006468; F:GO:0004672; F:GO:0005524	P:protein phosphorylation; F:protein kinase activity; F:ATP binding			Coil (COILS); IPR000719 (PFAM); G3DSA:1.10.510.10 (GENE3D); G3DSA:3.30.200.20 (GENE3D); mobidb-lite (MOBIDB_LITE); mobidb-lite (MOBIDB_LITE); mobidb-lite (MOBIDB_LITE); mobidb-lite (MOBIDB_LITE); mobidb-lite (MOBIDB_LITE); mobidb-lite (MOBIDB_LITE); mobidb-lite (MOBIDB_LITE); mobidb-lite (MOBIDB_LITE); mobidb-lite (MOBIDB_LITE); mobidb-lite (MOBIDB_LITE); mobidb-lite (MOBIDB_LITE); mobidb-lite (MOBIDB_LITE); mobidb-lite (MOBIDB_LITE); mobidb-lite (MOBIDB_LITE); PTHR11042:SF99 (PANTHER); PTHR11042 (PANTHER); IPR000719 (PROSITE_PROFILES); cd00180 (CDD); IPR011009 (SUPERFAMILY)	P:GO:0006468; F:GO:0004672; F:GO:0005524	P:protein phosphorylation; F:protein kinase activity; F:ATP binding	0	0	0	0	0	0	0	0	0	0	0	0	0	0	0	0	0	0	0	0	0	0	0	0	0	0	0	0
gbr.184.9.t1	flocculation protein FLO11-like	No	944	20	0	65.1	3	P:GO:0006468; F:GO:0004672; F:GO:0005524	P:protein phosphorylation; F:protein kinase activity; F:ATP binding			Coil (COILS); Coil (COILS); G3DSA:1.10.510.10 (GENE3D); IPR000719 (PFAM); G3DSA:3.30.200.20 (GENE3D); mobidb-lite (MOBIDB_LITE); mobidb-lite (MOBIDB_LITE); mobidb-lite (MOBIDB_LITE); mobidb-lite (MOBIDB_LITE); mobidb-lite (MOBIDB_LITE); mobidb-lite (MOBIDB_LITE); mobidb-lite (MOBIDB_LITE); mobidb-lite (MOBIDB_LITE); mobidb-lite (MOBIDB_LITE); mobidb-lite (MOBIDB_LITE); mobidb-lite (MOBIDB_LITE); PTHR44329 (PANTHER); PTHR44329:SF145 (PANTHER); IPR000719 (PROSITE_PROFILES); cd00180 (CDD); IPR011009 (SUPERFAMILY)	P:GO:0006468; F:GO:0004672; F:GO:0005524	P:protein phosphorylation; F:protein kinase activity; F:ATP binding	0	0	0	0	0	0	0	0	0	0	0	0	0	0	0	0	0	0	0	0	0	0	0	0	0	0	0	0
gbr.1844.1.t1	small integral membrane protein 14-like	No	237	20	3.8387e-41	64.44	2	F:GO:0003676; F:GO:0008270	F:nucleic acid binding; F:zinc ion binding			Coil (COILS)	no GO terms	no GO terms	0	0	0	0	0	0	0	0	0	0	0	0	0	0	0	0	0	0	0	0	0	0	0	0	0	0	0	0
gbr.185.10.t1_gbr.185.11.t1	glutathione S-transferase P	No	204	20	5.9424e-145	67.75	2	F:GO:0004364; F:GO:0016740	F:glutathione transferase activity; F:transferase activity			IPR004046 (PFAM); G3DSA:1.20.1050.130 (GENE3D); IPR004045 (PFAM); IPR040079 (PTHR11571:PANTHER); PTHR11571 (PANTHER); IPR004045 (PROSITE_PROFILES); IPR010987 (PROSITE_PROFILES); IPR036249 (SUPERFAMILY); IPR036282 (SUPERFAMILY)	P:GO:0006749; F:GO:0005515	P:glutathione metabolic process; F:protein binding	0	0	0	0	0	0	0	0	0	0	0	0	0	0	0	0	0	0	0	0	0	0	0	0	0	0	0	0
gbr.185.12.t1	TWiK family of potassium channels protein 7-like	No	187	20	1.77565e-118	57.58	5	P:GO:0006811; P:GO:0071805; F:GO:0005267; C:GO:0016020; C:GO:0016021	P:ion transport; P:potassium ion transmembrane transport; F:potassium channel activity; C:membrane; C:integral component of membrane			G3DSA:1.10.287.70 (GENE3D); PTHR11003:SF306 (PANTHER); PTHR11003 (PANTHER); NON_CYTOPLASMIC_DOMAIN (PHOBIUS); CYTOPLASMIC_DOMAIN (PHOBIUS); TRANSMEMBRANE (PHOBIUS); SSF81324 (SUPERFAMILY); TMhelix (TMHMM)	no GO terms	no GO terms	0	0	0	0	0	0	0	0	0	0	0	0	0	0	0	0	0	0	0	0	0	0	0	0	0	0	0	0
gbr.185.14.t1	zinc finger CCCH domain-containing protein 13	No	601	20	0	59.98	5	P:GO:0006811; P:GO:0071805; F:GO:0005267; C:GO:0016020; C:GO:0016021	P:ion transport; P:potassium ion transmembrane transport; F:potassium channel activity; C:membrane; C:integral component of membrane			Coil (COILS); IPR013099 (PFAM); G3DSA:1.10.287.70 (GENE3D); mobidb-lite (MOBIDB_LITE); mobidb-lite (MOBIDB_LITE); mobidb-lite (MOBIDB_LITE); mobidb-lite (MOBIDB_LITE); mobidb-lite (MOBIDB_LITE); mobidb-lite (MOBIDB_LITE); mobidb-lite (MOBIDB_LITE); PTHR11003 (PANTHER); NON_CYTOPLASMIC_DOMAIN (PHOBIUS); NON_CYTOPLASMIC_DOMAIN (PHOBIUS); TRANSMEMBRANE (PHOBIUS); TRANSMEMBRANE (PHOBIUS); CYTOPLASMIC_DOMAIN (PHOBIUS); TRANSMEMBRANE (PHOBIUS); CYTOPLASMIC_DOMAIN (PHOBIUS); SSF81324 (SUPERFAMILY); TMhelix (TMHMM); TMhelix (TMHMM); TMhelix (TMHMM)	no GO terms	no GO terms	0	0	0	0	0	0	0	0	0	0	0	0	0	0	0	0	0	0	0	0	0	0	0	0	1	0	0	0
gbr.185.28.t1	---NA---	No	167									mobidb-lite (MOBIDB_LITE); mobidb-lite (MOBIDB_LITE)	no GO terms	no GO terms	0	0	0	0	0	0	0	0	0	0	0	0	0	0	0	0	0	0	0	0	0	0	0	0	0	0	0	0
gbr.185.29.t1	---NA---	No	232									no IPS match	no IPS match	no IPS match	0	0	0	0	0	0	0	0	0	0	0	0	0	0	0	0	0	0	0	0	0	0	0	0	0	0	0	0
gbr.185.30.t1	---NA---	No	238									mobidb-lite (MOBIDB_LITE)	no GO terms	no GO terms	0	0	0	0	0	0	0	0	0	0	0	0	0	0	0	0	0	0	0	0	0	0	0	0	0	0	0	0
gbr.185.31.t1	craniofacial development 2	No	150	20	4.00043e-39	54.11						Coil (COILS)	no GO terms	no GO terms	0	0	0	0	0	0	0	0	0	0	0	0	0	0	0	0	0	0	0	0	0	0	0	0	0	0	0	0
gbr.185.33.t1	N-alpha-acetyltransferase 80 isoform X2	No	129	19	5.54438e-50	59.22	1	F:GO:0008080	F:N-acetyltransferase activity			G3DSA:3.40.630.30 (GENE3D); IPR000182 (PFAM); cd04301 (CDD); IPR016181 (SUPERFAMILY)	F:GO:0008080	F:N-acetyltransferase activity	0	0	0	0	0	0	0	0	0	0	0	0	0	0	0	0	0	0	0	0	0	0	0	0	0	0	0	0
gbr.185.34.t1	N-alpha-acetyltransferase 80 isoform X2	No	295	20	1.25096e-134	56.68	1	F:GO:0008080	F:N-acetyltransferase activity			G3DSA:3.40.630.30 (GENE3D); IPR000182 (PFAM); IPR039840 (PANTHER); IPR000182 (PROSITE_PROFILES); cd04301 (CDD); IPR016181 (SUPERFAMILY)	F:GO:0008080	F:N-acetyltransferase activity	0	0	0	1	0	0	0	0	0	0	0	0	0	0	0	0	0	0	0	0	0	0	0	0	0	0	0	0
gbr.185.7.t1	glutathione S-transferase P-like	No	171	20	3.82736e-123	71.11	3	P:GO:0006749; F:GO:0004364; F:GO:0005515	P:glutathione metabolic process; F:glutathione transferase activity; F:protein binding	EC:2.5.1.18	Glutathione transferase	IPR003082 (PRINTS); IPR004046 (PFAM); G3DSA:1.20.1050.130 (GENE3D); IPR004045 (PFAM); IPR040079 (PTHR11571:PANTHER); PTHR11571 (PANTHER); IPR010987 (PROSITE_PROFILES); IPR004045 (PROSITE_PROFILES); IPR036249 (SUPERFAMILY); IPR036282 (SUPERFAMILY)	P:GO:0006749; F:GO:0004364; F:GO:0005515	P:glutathione metabolic process; F:glutathione transferase activity; F:protein binding	0	0	0	0	0	0	0	0	0	0	0	0	0	0	0	0	0	0	0	0	0	0	0	0	0	0	0	0
gbr.185.8.t1	hydroxyacid oxidase 1-like	No	153	20	3.63928e-47	61.43						mobidb-lite (MOBIDB_LITE); mobidb-lite (MOBIDB_LITE)	no GO terms	no GO terms	0	0	0	0	0	0	0	0	0	0	0	0	0	0	0	0	0	0	0	0	0	0	0	0	0	0	0	0
gbr.185.9.t1	RNA-directed DNA polymerase from mobile element jockey	No	521	20	1.24186e-47	53.46	4	P:GO:0006278; F:GO:0003964; C:GO:0016020; C:GO:0016021	P:RNA-dependent DNA biosynthetic process; F:RNA-directed DNA polymerase activity; C:membrane; C:integral component of membrane			mobidb-lite (MOBIDB_LITE); PTHR47027 (PANTHER); PTHR47027:SF10 (PANTHER); SIGNAL_PEPTIDE_C_REGION (PHOBIUS); SIGNAL_PEPTIDE (PHOBIUS); NON_CYTOPLASMIC_DOMAIN (PHOBIUS); TRANSMEMBRANE (PHOBIUS); SIGNAL_PEPTIDE_H_REGION (PHOBIUS); SIGNAL_PEPTIDE_N_REGION (PHOBIUS); CYTOPLASMIC_DOMAIN (PHOBIUS)	no GO terms	no GO terms	0	0	0	0	0	0	0	0	0	0	0	0	0	0	0	0	0	0	0	0	0	0	0	0	0	0	0	0
gbr.1850.1.t1	---NA---	No	433									mobidb-lite (MOBIDB_LITE)	no GO terms	no GO terms	0	0	0	0	0	0	0	0	0	0	0	0	0	0	0	0	0	0	0	0	0	0	0	0	0	0	0	0
gbr.1853.1.t1	---NA---	No	244									mobidb-lite (MOBIDB_LITE); mobidb-lite (MOBIDB_LITE); mobidb-lite (MOBIDB_LITE); mobidb-lite (MOBIDB_LITE)	no GO terms	no GO terms	0	0	0	0	0	0	0	0	0	0	0	0	0	0	0	0	0	0	0	0	0	0	0	0	0	0	0	0
gbr.1854.1.t1	perlucin-like protein	Yes	262	20	7.42005e-152	63.3						IPR001304 (SMART); IPR016186 (G3DSA:3.10.100.GENE3D); IPR001304 (PFAM); PTHR22803:SF133 (PANTHER); PTHR22803 (PANTHER); SIGNAL_PEPTIDE_N_REGION (PHOBIUS); NON_CYTOPLASMIC_DOMAIN (PHOBIUS); SIGNAL_PEPTIDE_H_REGION (PHOBIUS); SIGNAL_PEPTIDE (PHOBIUS); SIGNAL_PEPTIDE_C_REGION (PHOBIUS); IPR001304 (PROSITE_PROFILES); IPR003609 (PROSITE_PROFILES); cd00037 (CDD); SignalP-noTM (SIGNALP_EUK); SignalP-noTM (SIGNALP_GRAM_NEGATIVE); IPR016187 (SUPERFAMILY)	no GO terms	no GO terms	0	0	0	0	0	0	0	0	0	0	0	0	0	0	0	0	0	0	0	0	0	0	0	0	0	0	0	0
gbr.1858.1.t1	cactin	No	170	20	2.58921e-83	78.09	4	P:GO:0010468; P:GO:0045292; C:GO:0005681; C:GO:0005737	P:regulation of gene expression; P:mRNA cis splicing, via spliceosome; C:spliceosomal complex; C:cytoplasm			IPR018816 (PFAM); PTHR21737 (PANTHER); PTHR21737:SF6 (PANTHER)	no GO terms	no GO terms	0	0	0	0	0	0	0	0	0	0	0	0	0	0	0	0	0	0	0	0	0	0	0	0	0	0	0	0
gbr.186.1.t1	uncharacterized protein LOC110990109	No	84	15	1.24422e-16	61.17						mobidb-lite (MOBIDB_LITE); mobidb-lite (MOBIDB_LITE)	no GO terms	no GO terms	0	0	0	0	0	0	0	0	0	0	0	0	0	0	0	0	0	0	0	0	0	0	0	0	0	0	0	0
gbr.186.13.t1	serum response factor-binding protein 1	No	146	20	1.02378e-42	70.22	2	F:GO:0005515; C:GO:0005634	F:protein binding; C:nucleus			IPR037393 (PANTHER)	no GO terms	no GO terms	0	0	0	0	0	0	0	0	0	0	0	0	0	0	0	0	0	0	0	0	0	0	0	0	0	0	0	0
gbr.186.16.t1	uncharacterized protein LOC110990141	No	429	1	0.000178523	40.07						mobidb-lite (MOBIDB_LITE); mobidb-lite (MOBIDB_LITE); IPR013087 (PROSITE_PROFILES)	no GO terms	no GO terms	0	0	0	0	0	0	0	0	0	0	0	0	0	0	0	0	0	0	0	0	0	0	0	0	0	0	0	0
gbr.186.17.t1	protein NYNRIN-like	No	127	20	5.47137e-18	63.76	2	P:GO:0015074; F:GO:0003676	P:DNA integration; F:nucleic acid binding			mobidb-lite (MOBIDB_LITE); mobidb-lite (MOBIDB_LITE)	no GO terms	no GO terms	0	0	0	0	0	0	0	0	0	0	0	0	0	0	0	0	0	0	0	0	0	0	0	0	0	0	0	0
gbr.186.18.t1	Retrovirus-related Pol poly from transposon	No	775	20	8.9191e-59	50.39	2	P:GO:0006508; F:GO:0004190	P:proteolysis; F:aspartic-type endopeptidase activity	EC:3.4.99; EC:3.4.23.1; EC:3.4.23; EC:3.4.23.32; EC:3.4.23.43; EC:3.4.23.20; EC:3.4.23.25; EC:3.4.23.36; EC:3.4.23.4; EC:3.4.23.35; EC:3.4.23.5; EC:3.4.23.34; EC:3.4.23.15	Acting on peptide bonds (peptidases); Pepsin A; Acting on peptide bonds (peptidases); Scytalidopepsin B; Prepilin peptidase; Penicillopepsin; Saccharopepsin; Signal peptidase II; Chymosin; Barrierpepsin; Cathepsin D; Cathepsin E; Renin	PF13975 (PFAM); IPR021109 (G3DSA:2.40.70.GENE3D); mobidb-lite (MOBIDB_LITE); mobidb-lite (MOBIDB_LITE); mobidb-lite (MOBIDB_LITE); IPR001969 (PROSITE_PATTERNS); IPR001995 (PROSITE_PROFILES); cd00303 (CDD); IPR021109 (SUPERFAMILY)	P:GO:0006508; F:GO:0004190	P:proteolysis; F:aspartic-type endopeptidase activity	0	0	0	0	0	0	0	0	0	0	0	0	0	0	0	0	0	0	0	0	0	0	0	0	0	0	0	0
gbr.186.2.t1	cell wall protein DAN4-like	No	94	1	1.4486e-11	67.82						mobidb-lite (MOBIDB_LITE); mobidb-lite (MOBIDB_LITE); SignalP-TM (SIGNALP_GRAM_POSITIVE)	no GO terms	no GO terms	0	0	0	0	0	0	0	0	0	0	0	0	0	0	0	0	0	0	0	0	0	0	0	0	0	0	0	0
gbr.186.20.t1	piggyBac transposable element-derived protein 4-like	No	268	20	5.49688e-121	53.61	4	P:GO:0006508; F:GO:0004190; C:GO:0016020; C:GO:0016021	P:proteolysis; F:aspartic-type endopeptidase activity; C:membrane; C:integral component of membrane			IPR032718 (PFAM); IPR029526 (PFAM); PTHR46599 (PANTHER)	no GO terms	no GO terms	0	0	0	0	0	0	0	0	0	0	0	0	0	0	0	0	0	0	0	0	0	0	0	0	0	0	0	0
gbr.186.21.t1	uncharacterized protein LOC110988616	No	127	20	7.50287e-68	75.64	1	F:GO:0003677	F:DNA binding			PTHR33480 (PANTHER); PTHR33480:SF5 (PANTHER); IPR011010 (SUPERFAMILY)	F:GO:0003677	F:DNA binding	0	0	0	0	0	0	0	0	0	0	0	0	0	0	0	0	0	0	0	0	0	0	0	0	0	0	0	0
gbr.186.22.t1	nuclear pore membrane glycoprotein 210	No	250	20	2.86966e-46	57.91						PTHR47018 (PANTHER)	no GO terms	no GO terms	0	0	0	0	0	0	0	0	0	0	0	0	0	0	0	0	0	0	1	0	0	0	0	0	0	0	0	0
gbr.186.24.t1	Retrovirus-related Pol polyprotein from type-2 retrotransposable element R2DM	No	126	20	4.44842e-11	68.04						no IPS match	no IPS match	no IPS match	0	0	0	0	0	0	0	0	0	0	0	0	0	0	0	0	0	0	0	0	0	0	0	0	0	0	0	0
gbr.186.25.t1	Transposon Ty3-I Gag-Pol	No	197	20	9.90807e-59	52.64	2	P:GO:0015074; F:GO:0003676	P:DNA integration; F:nucleic acid binding			IPR012337 (SUPERFAMILY)	no GO terms	no GO terms	0	0	0	0	0	0	0	0	0	0	0	0	0	0	0	0	0	0	0	0	0	0	0	0	0	0	0	0
gbr.186.26.t1	uncharacterized protein LOC117116501	No	150	8	2.19651e-07	57.41	4	P:GO:0006310; P:GO:0015074; F:GO:0003676; F:GO:0003677	P:DNA recombination; P:DNA integration; F:nucleic acid binding; F:DNA binding			no IPS match	no IPS match	no IPS match	0	0	0	0	0	0	0	0	0	0	0	0	0	0	0	0	0	0	0	0	0	0	0	0	0	0	0	0
gbr.186.27.t1	---NA---	No	97									SignalP-TM (SIGNALP_GRAM_POSITIVE)	no GO terms	no GO terms	0	0	0	0	0	0	0	0	0	0	0	0	0	0	0	0	0	0	0	0	0	0	0	0	0	0	0	0
gbr.186.29.t1	uncharacterized protein LOC110986168	No	245	20	2.18996e-53	63.95						mobidb-lite (MOBIDB_LITE); mobidb-lite (MOBIDB_LITE); PTHR21301 (PANTHER); PTHR21301:SF4 (PANTHER)	no GO terms	no GO terms	0	0	0	0	0	0	0	0	0	0	0	0	0	0	0	0	0	0	0	0	0	0	0	0	0	0	0	0
gbr.186.3.t1	uncharacterized protein LOC110979236	No	174	20	1.59417e-40	68.26						mobidb-lite (MOBIDB_LITE); mobidb-lite (MOBIDB_LITE); PTHR21301 (PANTHER); PTHR21301:SF4 (PANTHER)	no GO terms	no GO terms	0	0	0	0	0	0	0	0	0	0	0	0	0	0	0	0	0	0	0	0	0	0	0	0	0	0	0	0
gbr.186.30.t1	uncharacterized protein LOC117300034	No	102	20	3.19721e-12	83.33						mobidb-lite (MOBIDB_LITE)	no GO terms	no GO terms	0	0	0	0	0	0	0	0	0	0	0	0	0	0	0	0	0	0	0	0	0	0	0	0	0	0	0	0
gbr.186.32.t1	WW domain-containing oxidoreductase-like	No	89	20	7.89983e-13	62.52	3	P:GO:0006310; P:GO:0015074; F:GO:0003677	P:DNA recombination; P:DNA integration; F:DNA binding			no IPS match	no IPS match	no IPS match	0	0	0	0	0	0	0	0	0	0	0	0	0	0	0	0	0	0	0	0	0	0	0	0	0	0	0	0
gbr.186.33.t1	uncharacterized protein LOC117303973	No	134	20	1.96202e-26	57.64	3	P:GO:0006310; P:GO:0015074; F:GO:0003677	P:DNA recombination; P:DNA integration; F:DNA binding			PTHR35617 (PANTHER)	no GO terms	no GO terms	0	0	0	0	0	0	0	0	0	0	0	0	0	0	0	0	0	0	0	0	0	0	0	0	0	0	0	0
gbr.186.34.t1	---NA---	No	86									mobidb-lite (MOBIDB_LITE); mobidb-lite (MOBIDB_LITE)	no GO terms	no GO terms	0	0	0	0	0	0	0	0	0	0	0	0	0	0	0	0	0	0	0	0	0	0	0	0	0	0	0	0
gbr.186.36.t1	---NA---	No	87									mobidb-lite (MOBIDB_LITE); mobidb-lite (MOBIDB_LITE)	no GO terms	no GO terms	0	0	0	0	0	0	0	0	0	0	0	0	0	0	0	0	0	0	0	0	0	0	0	0	0	0	0	0
gbr.186.37.t1	tigger transposable element-derived protein 4-like	No	151	20	1.84673e-41	68.01	1	F:GO:0003676	F:nucleic acid binding			IPR004875 (PFAM); mobidb-lite (MOBIDB_LITE); mobidb-lite (MOBIDB_LITE); PTHR19303:SF18 (PANTHER); PTHR19303 (PANTHER)	F:GO:0003676	F:nucleic acid binding	0	0	0	0	0	0	0	0	0	0	0	0	0	0	0	0	0	0	0	0	0	0	0	0	0	0	0	0
gbr.186.38.t1	PiggyBac transposable element-derived protein 4	No	127	20	1.90127e-38	58.39						IPR029526 (PFAM); mobidb-lite (MOBIDB_LITE)	no GO terms	no GO terms	0	0	0	0	0	0	0	0	0	0	0	0	0	0	0	0	0	0	0	0	0	0	0	0	0	0	0	0
gbr.186.39.t1	piggyBac transposable element-derived protein 4-like	No	177	20	9.88023e-90	65.65	2	C:GO:0016020; C:GO:0016021	C:membrane; C:integral component of membrane			IPR029526 (PFAM); PTHR46599 (PANTHER)	no GO terms	no GO terms	0	0	0	0	0	0	0	0	0	0	0	0	0	0	0	0	0	0	0	0	0	0	0	0	0	0	0	0
gbr.186.40.t1	piggyBac transposable element-derived protein 4-like	No	107	20	2.92696e-50	61.13						IPR032718 (PFAM)	no GO terms	no GO terms	0	0	0	0	0	0	0	0	0	0	0	0	0	0	0	0	0	0	0	0	0	0	0	0	0	0	0	0
gbr.186.41.t1	uncharacterized protein LOC110987368	No	161	20	1.50491e-51	82.16						mobidb-lite (MOBIDB_LITE); cd10442 (CDD)	no GO terms	no GO terms	0	0	0	0	0	0	0	0	0	0	0	0	0	0	0	0	0	0	0	0	0	0	0	0	0	0	0	0
gbr.186.42.t1	uncharacterized protein LOC110986980 isoform X2	No	742	6	0	71.76						Coil (COILS); mobidb-lite (MOBIDB_LITE); mobidb-lite (MOBIDB_LITE); mobidb-lite (MOBIDB_LITE); mobidb-lite (MOBIDB_LITE); mobidb-lite (MOBIDB_LITE); mobidb-lite (MOBIDB_LITE); mobidb-lite (MOBIDB_LITE); mobidb-lite (MOBIDB_LITE)	no GO terms	no GO terms	0	0	0	0	0	0	0	0	0	0	0	0	0	0	0	0	0	0	0	0	0	0	0	0	0	0	0	0
gbr.186.43.t1	uncharacterized protein LOC110973280	No	134	1	2.25156e-10	74.6						no IPS match	no IPS match	no IPS match	0	0	0	0	0	0	0	0	0	0	0	0	0	0	0	0	0	0	0	0	0	0	0	0	0	0	0	0
gbr.186.44.t1	uncharacterized protein LOC110985555	No	105	3	1.11903e-09	76.88						mobidb-lite (MOBIDB_LITE)	no GO terms	no GO terms	0	0	0	0	0	0	0	0	0	0	0	0	0	0	0	0	0	0	0	0	0	0	0	0	0	0	0	0
gbr.186.45.t1	cholesterol 24-hydroxylase-like	No	125	20	2.4628e-41	74.15						mobidb-lite (MOBIDB_LITE); PTHR21301:SF4 (PANTHER); PTHR21301 (PANTHER); IPR000305 (PROSITE_PROFILES)	no GO terms	no GO terms	0	0	0	0	0	0	0	0	0	0	0	0	0	0	0	0	0	0	0	0	0	0	0	0	0	0	0	0
gbr.186.47.t1	PREDICTED: uncharacterized protein LOC109045702	No	132	20	8.33148e-31	70.98	1	P:GO:0015074	P:DNA integration			IPR040676 (PFAM); PTHR22955 (PANTHER)	no GO terms	no GO terms	0	0	0	0	0	0	0	0	0	0	0	0	0	0	0	0	0	0	0	0	0	0	0	0	0	0	0	0
gbr.186.49.t1	PREDICTED: uncharacterized protein LOC107339633	No	107	20	5.7919e-09	55.79	2	P:GO:0015074; F:GO:0003676	P:DNA integration; F:nucleic acid binding			no IPS match	no IPS match	no IPS match	0	0	0	0	0	0	0	0	0	0	0	0	0	0	0	0	0	0	0	0	0	0	0	0	0	0	0	0
gbr.186.51.t1	uncharacterized protein LOC110252031	No	306	20	1.35019e-13	41.71						Coil (COILS); PTHR22955:SF60 (PANTHER); PTHR22955 (PANTHER)	no GO terms	no GO terms	0	0	0	0	0	0	0	0	0	0	0	0	0	0	0	0	0	0	0	0	0	0	0	0	0	0	0	0
gbr.186.52.t1	hypothetical protein BSL78_22687	No	386	10	5.99328e-07	49.66	2	P:GO:0015074; F:GO:0003676	P:DNA integration; F:nucleic acid binding			IPR005312 (PFAM); mobidb-lite (MOBIDB_LITE); mobidb-lite (MOBIDB_LITE); mobidb-lite (MOBIDB_LITE)	no GO terms	no GO terms	0	0	0	0	0	0	0	0	0	0	0	0	0	0	0	0	0	0	0	0	0	0	0	0	0	0	0	0
gbr.186.53.t1	---NA---	No	136									mobidb-lite (MOBIDB_LITE)	no GO terms	no GO terms	0	0	0	0	0	0	0	0	0	0	0	0	0	0	0	0	0	0	0	0	0	0	0	0	0	0	0	0
gbr.186.54.t1	Retrovirus-related Pol polyprotein from transposon 412	No	683	20	1.6671e-42	62.32	2	P:GO:0015074; F:GO:0003676	P:DNA integration; F:nucleic acid binding			mobidb-lite (MOBIDB_LITE); mobidb-lite (MOBIDB_LITE); mobidb-lite (MOBIDB_LITE); mobidb-lite (MOBIDB_LITE); mobidb-lite (MOBIDB_LITE); mobidb-lite (MOBIDB_LITE); mobidb-lite (MOBIDB_LITE)	no GO terms	no GO terms	0	0	0	0	0	0	0	0	0	0	0	0	0	0	0	0	0	0	0	0	0	0	0	0	0	0	0	0
gbr.186.55.t1	---NA---	No	104									mobidb-lite (MOBIDB_LITE); mobidb-lite (MOBIDB_LITE)	no GO terms	no GO terms	0	0	0	0	0	0	0	0	0	0	0	0	0	0	0	0	0	0	0	0	0	0	0	0	0	0	0	0
gbr.186.57.t1	uncharacterized protein LOC105443326	No	100	2	6.96073e-13	65.4						no IPS match	no IPS match	no IPS match	0	0	0	0	0	0	0	0	0	0	0	0	0	0	0	0	0	0	0	0	0	0	0	0	0	0	0	0
gbr.186.9.t1	piggyBac transposable element-derived protein 4-like	No	138	20	1.27787e-50	55.54	2	C:GO:0016020; C:GO:0016021	C:membrane; C:integral component of membrane			no IPS match	no IPS match	no IPS match	0	0	0	0	0	0	0	0	0	0	0	0	0	0	0	0	0	0	0	0	0	0	0	0	0	0	0	0
gbr.1861.1.t1	monocarboxylate transporter 13-like	No	126	20	1.30413e-77	65.61	2	P:GO:0055085; F:GO:0022857	P:transmembrane transport; F:transmembrane transporter activity			G3DSA:1.20.1250.20 (GENE3D); IPR011701 (PFAM); mobidb-lite (MOBIDB_LITE); PTHR11360:SF86 (PANTHER); PTHR11360 (PANTHER); NON_CYTOPLASMIC_DOMAIN (PHOBIUS); CYTOPLASMIC_DOMAIN (PHOBIUS); CYTOPLASMIC_DOMAIN (PHOBIUS); TRANSMEMBRANE (PHOBIUS); TRANSMEMBRANE (PHOBIUS); cd17352 (CDD); IPR036259 (SUPERFAMILY); TMhelix (TMHMM); TMhelix (TMHMM)	P:GO:0055085; F:GO:0022857	P:transmembrane transport; F:transmembrane transporter activity	0	0	0	0	0	0	0	0	0	0	0	0	0	0	0	0	0	0	0	0	0	0	0	0	0	0	0	0
gbr.1862.1.t1	uncharacterized protein K02A2.6-like	No	167	4	1.86569e-05	48.89	2	F:GO:0003676; F:GO:0008270	F:nucleic acid binding; F:zinc ion binding			IPR021109 (G3DSA:2.40.70.GENE3D); mobidb-lite (MOBIDB_LITE); cd00303 (CDD); IPR021109 (SUPERFAMILY)	no GO terms	no GO terms	0	0	0	0	0	0	0	0	0	0	0	0	0	0	0	0	0	0	0	0	0	0	0	0	0	0	0	0
gbr.1864.1.t1	uncharacterized protein K02A2.6-like	No	279	20	1.82397e-12	53.47	5	P:GO:0006508; P:GO:0015074; F:GO:0003676; F:GO:0004190; F:GO:0008270	P:proteolysis; P:DNA integration; F:nucleic acid binding; F:aspartic-type endopeptidase activity; F:zinc ion binding			G3DSA:1.10.340.70 (GENE3D); IPR041588 (PFAM); mobidb-lite (MOBIDB_LITE); mobidb-lite (MOBIDB_LITE)	no GO terms	no GO terms	0	0	0	0	0	0	0	0	0	0	0	0	0	0	0	0	0	0	0	0	0	0	0	0	0	0	0	0
gbr.1867.1.t1	uncharacterized protein K02A2.6-like, partial	No	397	20	2.68469e-10	55.2	2	P:GO:0015074; F:GO:0003676	P:DNA integration; F:nucleic acid binding			Coil (COILS); Coil (COILS); G3DSA:1.10.340.70 (GENE3D); IPR041588 (PFAM); mobidb-lite (MOBIDB_LITE); mobidb-lite (MOBIDB_LITE); mobidb-lite (MOBIDB_LITE); mobidb-lite (MOBIDB_LITE); mobidb-lite (MOBIDB_LITE)	no GO terms	no GO terms	0	0	0	0	0	0	0	0	0	0	0	0	0	0	0	0	0	0	0	0	0	0	0	0	0	0	0	0
gbr.1868.1.t1	G-protein coupled receptor 98-like isoform X1	No	96	20	7.15053e-48	72.82	3	P:GO:0007194; F:GO:0004930; C:GO:0016021	P:negative regulation of adenylate cyclase activity; F:G protein-coupled receptor activity; C:integral component of membrane			IPR000203 (PFAM); IPR026919 (PANTHER); CYTOPLASMIC_DOMAIN (PHOBIUS); NON_CYTOPLASMIC_DOMAIN (PHOBIUS); TRANSMEMBRANE (PHOBIUS); TMhelix (TMHMM)	P:GO:0007194; F:GO:0004930; C:GO:0016021	P:negative regulation of adenylate cyclase activity; F:G protein-coupled receptor activity; C:integral component of membrane	0	0	0	0	0	0	0	0	0	0	0	0	0	0	0	0	0	0	0	0	0	0	0	0	0	0	0	0
gbr.187.15.t1	uncharacterized protein LOC104265735	No	212	20	7.14447e-27	53.25	2	P:GO:0015074; F:GO:0003676	P:DNA integration; F:nucleic acid binding			IPR040676 (PFAM); PTHR22955:SF60 (PANTHER); PTHR22955 (PANTHER)	no GO terms	no GO terms	0	0	0	0	0	0	0	0	0	0	0	0	0	0	0	0	0	0	0	0	0	0	0	0	0	0	0	0
gbr.187.16.t1	PREDICTED: uncharacterized protein LOC108779200	No	115	20	9.68327e-12	55.12	4	P:GO:0006313; P:GO:0015074; F:GO:0003676; F:GO:0003677	P:transposition, DNA-mediated; P:DNA integration; F:nucleic acid binding; F:DNA binding			PTHR22955 (PANTHER)	no GO terms	no GO terms	0	0	0	0	0	0	0	0	0	0	0	0	0	0	0	0	0	0	0	0	0	0	0	0	0	0	0	0
gbr.187.28.t1	---NA---	No	115									mobidb-lite (MOBIDB_LITE)	no GO terms	no GO terms	0	0	0	0	0	0	0	0	0	0	0	0	0	0	0	0	0	0	0	0	0	0	0	0	0	0	0	0
gbr.187.4.t1	hypothetical protein D9C73_020315	No	122	7	4.30468e-09	58.84						mobidb-lite (MOBIDB_LITE)	no GO terms	no GO terms	0	0	0	0	0	0	0	0	0	0	0	0	0	0	0	0	0	0	0	0	0	0	0	0	0	0	0	0
gbr.187.5.t1	Reverse transcriptase domain	No	209	20	5.78009e-17	51.41	1	F:GO:0003824	F:catalytic activity			SIGNAL_PEPTIDE_H_REGION (PHOBIUS); SIGNAL_PEPTIDE (PHOBIUS); SIGNAL_PEPTIDE_N_REGION (PHOBIUS); SIGNAL_PEPTIDE_C_REGION (PHOBIUS); NON_CYTOPLASMIC_DOMAIN (PHOBIUS)	no GO terms	no GO terms	0	0	0	0	0	0	0	0	0	0	0	0	0	0	0	0	0	0	0	0	0	0	0	0	0	0	0	0
gbr.1876.1.t1	adhesion G protein-coupled receptor A2-like isoform X2	No	196	20	3.29121e-128	81	3	P:GO:0007186; F:GO:0004930; C:GO:0016021	P:G protein-coupled receptor signaling pathway; F:G protein-coupled receptor activity; C:integral component of membrane			IPR000203 (SMART); IPR000832 (PFAM); G3DSA:2.60.220.50 (GENE3D); IPR000203 (PFAM); G3DSA:1.20.1070.10 (GENE3D); PTHR47767 (PANTHER); CYTOPLASMIC_DOMAIN (PHOBIUS); TRANSMEMBRANE (PHOBIUS); NON_CYTOPLASMIC_DOMAIN (PHOBIUS); NON_CYTOPLASMIC_DOMAIN (PHOBIUS); TRANSMEMBRANE (PHOBIUS); IPR000203 (PROSITE_PROFILES); cd15040 (CDD); TMhelix (TMHMM); TMhelix (TMHMM)	P:GO:0007186; F:GO:0004930; C:GO:0016021	P:G protein-coupled receptor signaling pathway; F:G protein-coupled receptor activity; C:integral component of membrane	0	0	0	0	0	0	0	0	0	0	0	0	0	0	0	0	0	0	0	0	0	0	0	0	0	0	0	0
gbr.188.11.t1	zinc transporter ZIP1-like	No	339	20	0	58.11	4	P:GO:0030001; P:GO:0055085; F:GO:0046873; C:GO:0016020	P:metal ion transport; P:transmembrane transport; F:metal ion transmembrane transporter activity; C:membrane			Coil (COILS); IPR003689 (PFAM); mobidb-lite (MOBIDB_LITE); PTHR11040:SF186 (PANTHER); PTHR11040 (PANTHER); CYTOPLASMIC_DOMAIN (PHOBIUS); TRANSMEMBRANE (PHOBIUS); TRANSMEMBRANE (PHOBIUS); NON_CYTOPLASMIC_DOMAIN (PHOBIUS); TRANSMEMBRANE (PHOBIUS); TRANSMEMBRANE (PHOBIUS); NON_CYTOPLASMIC_DOMAIN (PHOBIUS); CYTOPLASMIC_DOMAIN (PHOBIUS); NON_CYTOPLASMIC_DOMAIN (PHOBIUS); NON_CYTOPLASMIC_DOMAIN (PHOBIUS); TRANSMEMBRANE (PHOBIUS); CYTOPLASMIC_DOMAIN (PHOBIUS); TRANSMEMBRANE (PHOBIUS); PS51257 (PROSITE_PROFILES); TMhelix (TMHMM); TMhelix (TMHMM); TMhelix (TMHMM); TMhelix (TMHMM); TMhelix (TMHMM); TMhelix (TMHMM)	P:GO:0030001; P:GO:0055085; F:GO:0046873; C:GO:0016020	P:metal ion transport; P:transmembrane transport; F:metal ion transmembrane transporter activity; C:membrane	0	0	0	0	0	0	0	0	0	0	0	0	0	0	0	0	0	0	0	0	0	0	0	0	0	0	0	0
gbr.188.12.t1	zinc transporter ZIP1-like	No	351	20	0	56.63	4	P:GO:0030001; P:GO:0055085; F:GO:0046873; C:GO:0016020	P:metal ion transport; P:transmembrane transport; F:metal ion transmembrane transporter activity; C:membrane			IPR003689 (PFAM); mobidb-lite (MOBIDB_LITE); mobidb-lite (MOBIDB_LITE); PTHR11040:SF186 (PANTHER); PTHR11040 (PANTHER); TRANSMEMBRANE (PHOBIUS); CYTOPLASMIC_DOMAIN (PHOBIUS); TRANSMEMBRANE (PHOBIUS); CYTOPLASMIC_DOMAIN (PHOBIUS); NON_CYTOPLASMIC_DOMAIN (PHOBIUS); NON_CYTOPLASMIC_DOMAIN (PHOBIUS); NON_CYTOPLASMIC_DOMAIN (PHOBIUS); TRANSMEMBRANE (PHOBIUS); TRANSMEMBRANE (PHOBIUS); NON_CYTOPLASMIC_DOMAIN (PHOBIUS); TRANSMEMBRANE (PHOBIUS); CYTOPLASMIC_DOMAIN (PHOBIUS); CYTOPLASMIC_DOMAIN (PHOBIUS); TRANSMEMBRANE (PHOBIUS); TRANSMEMBRANE (PHOBIUS); NON_CYTOPLASMIC_DOMAIN (PHOBIUS); TRANSMEMBRANE (PHOBIUS); PS51257 (PROSITE_PROFILES); TMhelix (TMHMM); TMhelix (TMHMM); TMhelix (TMHMM); TMhelix (TMHMM); TMhelix (TMHMM); TMhelix (TMHMM); TMhelix (TMHMM); TMhelix (TMHMM)	P:GO:0030001; P:GO:0055085; F:GO:0046873; C:GO:0016020	P:metal ion transport; P:transmembrane transport; F:metal ion transmembrane transporter activity; C:membrane	0	0	0	0	0	0	0	0	0	0	0	0	0	0	0	0	0	0	0	0	0	0	0	0	0	0	0	0
gbr.188.27.t1	---NA---	No	106									mobidb-lite (MOBIDB_LITE); mobidb-lite (MOBIDB_LITE)	no GO terms	no GO terms	0	0	0	0	0	0	0	0	0	0	0	0	0	0	0	0	1	0	0	0	0	0	0	0	0	0	0	0
gbr.188.30.t1	E3 ubiquitin-protein ligase TRIM56-like	No	1201	20	0	76.36	4	P:GO:0006468; F:GO:0004672; F:GO:0005524; F:GO:0008270	P:protein phosphorylation; F:protein kinase activity; F:ATP binding; F:zinc ion binding			Coil (COILS); IPR001841 (SMART); IPR000315 (SMART); IPR000719 (SMART); IPR011042 (G3DSA:2.120.10.GENE3D); G3DSA:3.30.40.200 (GENE3D); IPR013083 (G3DSA:3.30.40.GENE3D); IPR001245 (PFAM); IPR000315 (PFAM); G3DSA:3.30.200.20 (GENE3D); G3DSA:1.10.510.10 (GENE3D); IPR027370 (PFAM); PTHR24104 (PANTHER); IPR008271 (PROSITE_PATTERNS); IPR017907 (PROSITE_PATTERNS); IPR013017 (PROSITE_PROFILES); IPR013017 (PROSITE_PROFILES); IPR000315 (PROSITE_PROFILES); IPR013017 (PROSITE_PROFILES); IPR013017 (PROSITE_PROFILES); IPR013017 (PROSITE_PROFILES); IPR001841 (PROSITE_PROFILES); IPR013017 (PROSITE_PROFILES); IPR000719 (PROSITE_PROFILES); IPR013017 (PROSITE_PROFILES); IPR013017 (PROSITE_PROFILES); IPR013017 (PROSITE_PROFILES); IPR013017 (PROSITE_PROFILES); SSF57845 (SUPERFAMILY); SSF57850 (SUPERFAMILY); SSF101898 (SUPERFAMILY); SSF101898 (SUPERFAMILY); IPR011009 (SUPERFAMILY)	P:GO:0006468; F:GO:0004672; F:GO:0005524; F:GO:0008270	P:protein phosphorylation; F:protein kinase activity; F:ATP binding; F:zinc ion binding	0	0	0	0	0	0	0	0	0	0	0	0	0	0	0	0	0	0	0	0	0	0	0	0	0	0	0	0
gbr.188.31.t1	E3 ubiquitin-protein ligase TRIM56-like	No	574	20	0	69.05	1	F:GO:0008270	F:zinc ion binding			Coil (COILS); IPR000315 (SMART); IPR001841 (SMART); G3DSA:3.30.40.200 (GENE3D); IPR011042 (G3DSA:2.120.10.GENE3D); IPR013083 (G3DSA:3.30.40.GENE3D); IPR027370 (PFAM); IPR000315 (PFAM); PTHR25462 (PANTHER); IPR017907 (PROSITE_PATTERNS); IPR000315 (PROSITE_PROFILES); IPR001841 (PROSITE_PROFILES); IPR000315 (CDD); SSF57845 (SUPERFAMILY); SSF75011 (SUPERFAMILY); SSF57850 (SUPERFAMILY)	F:GO:0008270	F:zinc ion binding	0	0	0	0	0	0	0	0	0	0	0	0	0	0	0	0	0	0	0	0	0	0	0	0	0	0	0	0
gbr.188.32.t1	E3 ubiquitin-protein ligase TRIM56-like	No	309	20	4.24678e-146	67.9						IPR011042 (G3DSA:2.120.10.GENE3D); SSF63829 (SUPERFAMILY)	no GO terms	no GO terms	0	0	0	0	0	0	0	0	0	0	0	0	0	0	0	0	0	0	0	0	0	0	0	0	0	0	0	0
gbr.188.41.t1	Transposable element Tcb2 transposase	No	339	20	1.19881e-119	60.51						G3DSA:3.30.420.470 (GENE3D); IPR038717 (PFAM); PTHR23022:SF122 (PANTHER); PTHR23022 (PANTHER); IPR009057 (SUPERFAMILY)	no GO terms	no GO terms	0	0	0	0	0	0	0	0	0	0	0	0	0	0	0	0	0	0	0	0	0	0	0	0	0	0	0	0
gbr.188.42.t1	predicted protein	No	326	20	0	60.01	3	P:GO:0000183; F:GO:0003677; C:GO:0000792	P:rDNA heterochromatin assembly; F:DNA binding; C:heterochromatin			IPR018379 (SMART); IPR018379 (PFAM); mobidb-lite (MOBIDB_LITE); mobidb-lite (MOBIDB_LITE); mobidb-lite (MOBIDB_LITE); mobidb-lite (MOBIDB_LITE); mobidb-lite (MOBIDB_LITE); IPR033583 (PANTHER); IPR018379 (PROSITE_PROFILES)	P:GO:0000183; F:GO:0003677; C:GO:0000792	P:rDNA heterochromatin assembly; F:DNA binding; C:heterochromatin	0	0	0	0	0	0	0	0	0	0	0	0	0	0	0	0	0	0	0	0	0	0	0	0	0	0	1	0
gbr.1887.1.t1	kinesin-like protein KIF15	No	122	20	5.27161e-73	60.46	8	P:GO:0007018; F:GO:0000166; F:GO:0003774; F:GO:0003777; F:GO:0005524; F:GO:0008017; C:GO:0016020; C:GO:0016021	P:microtubule-based movement; F:nucleotide binding; F:motor activity; F:microtubule motor activity; F:ATP binding; F:microtubule binding; C:membrane; C:integral component of membrane			mobidb-lite (MOBIDB_LITE); mobidb-lite (MOBIDB_LITE)	no GO terms	no GO terms	0	0	0	0	0	0	0	0	0	0	0	0	0	0	0	0	0	0	0	0	0	0	0	0	0	0	0	0
gbr.189.1.t1	---NA---	No	121									mobidb-lite (MOBIDB_LITE)	no GO terms	no GO terms	0	0	0	0	0	0	0	0	0	0	0	0	0	0	0	0	0	0	0	0	0	0	0	0	0	0	0	0
gbr.189.14.t1	Retrovirus-related Pol polyprotein from transposon	No	137	20	2.37226e-39	56.55	2	P:GO:0006508; F:GO:0004190	P:proteolysis; F:aspartic-type endopeptidase activity			mobidb-lite (MOBIDB_LITE)	no GO terms	no GO terms	0	0	0	0	0	0	0	0	0	0	0	0	0	0	0	0	0	0	0	0	0	0	0	0	0	0	0	0
gbr.189.15.t1	putative ribonuclease H-like domain-containing protein	No	115	2	0.000303427	57.56	2	F:GO:0003676; F:GO:0008270	F:nucleic acid binding; F:zinc ion binding			IPR001878 (SMART); IPR001878 (PFAM); G3DSA:4.10.60.10 (GENE3D); mobidb-lite (MOBIDB_LITE); mobidb-lite (MOBIDB_LITE); mobidb-lite (MOBIDB_LITE); IPR001878 (PROSITE_PROFILES); IPR036875 (SUPERFAMILY)	F:GO:0003676; F:GO:0008270	F:nucleic acid binding; F:zinc ion binding	0	0	0	0	0	0	0	0	0	0	0	0	0	0	0	0	0	0	0	0	0	0	0	0	0	0	0	0
gbr.189.2.t1	---NA---	No	112									no IPS match	no IPS match	no IPS match	0	0	0	0	0	0	0	0	0	0	0	0	0	0	0	0	0	0	0	0	0	0	0	0	0	0	0	0
gbr.189.25.t1	---NA---	No	155									mobidb-lite (MOBIDB_LITE); mobidb-lite (MOBIDB_LITE)	no GO terms	no GO terms	0	0	0	0	1	0	0	0	0	0	0	0	0	0	0	0	1	0	0	0	1	0	0	0	0	0	0	0
gbr.189.26.t1	---NA---	No	108									no IPS match	no IPS match	no IPS match	0	0	0	0	0	0	0	0	0	0	0	0	0	0	0	0	0	0	0	0	0	0	0	0	0	0	0	0
gbr.189.27.t1	---NA---	No	117									no IPS match	no IPS match	no IPS match	0	0	0	0	0	0	0	0	0	0	0	0	0	0	0	0	0	0	0	0	0	0	0	0	0	0	0	0
gbr.189.28.t1	---NA---	No	236									mobidb-lite (MOBIDB_LITE)	no GO terms	no GO terms	0	0	0	0	0	0	0	0	0	0	0	0	0	0	0	0	0	0	0	0	0	0	0	0	0	0	0	0
gbr.189.29.t1	reverse transcriptase	No	277	20	1.00113e-64	54.5	3	P:GO:0006278; F:GO:0003676; F:GO:0003964	P:RNA-dependent DNA biosynthetic process; F:nucleic acid binding; F:RNA-directed DNA polymerase activity			cd09275 (CDD)	no GO terms	no GO terms	0	0	0	0	0	0	0	0	0	0	0	0	0	0	0	0	0	0	0	0	0	0	0	0	0	0	0	0
gbr.189.30.t1	putative zinc finger protein	Yes	268	20	1.38222e-41	61.8	2	P:GO:0006355; F:GO:0003712	P:regulation of transcription, DNA-templated; F:transcription coregulator activity			IPR036529 (G3DSA:1.10.246.GENE3D); IPR003101 (PFAM); PTHR35617 (PANTHER); IPR003101 (PROSITE_PROFILES); SignalP-noTM (SIGNALP_EUK); IPR036529 (SUPERFAMILY)	P:GO:0006355; F:GO:0003712	P:regulation of transcription, DNA-templated; F:transcription coregulator activity	0	0	0	0	0	0	0	0	0	0	0	0	0	0	0	0	0	0	0	0	0	0	0	0	0	0	0	0
gbr.189.31.t1	TPA_exp: putative gag protein	No	233	20	1.23672e-10	59.32	1	F:GO:0046872	F:metal ion binding			PTHR35558 (PANTHER); NON_CYTOPLASMIC_DOMAIN (PHOBIUS); TRANSMEMBRANE (PHOBIUS); CYTOPLASMIC_DOMAIN (PHOBIUS)	no GO terms	no GO terms	0	0	0	0	0	0	0	0	0	0	0	0	0	0	0	0	0	0	0	0	0	0	0	0	0	0	0	0
gbr.189.6.t1	RmlC-like cupin domain-containing protein	No	461	20	0	64.34						IPR014710 (G3DSA:2.60.120.GENE3D); IPR011051 (SUPERFAMILY)	no GO terms	no GO terms	0	0	0	0	0	0	0	0	0	0	0	0	0	0	0	0	0	0	0	0	0	0	0	0	0	0	0	0
gbr.19.101.t1	---NA---	No	130									no IPS match	no IPS match	no IPS match	0	0	0	0	0	0	0	0	0	0	0	0	0	0	0	0	0	0	0	0	0	0	0	0	0	0	0	0
gbr.19.102.t1	uncharacterized protein LOC110990552	No	146	20	8.75774e-67	73.27						PTHR21301:SF4 (PANTHER); PTHR21301 (PANTHER)	no GO terms	no GO terms	0	0	0	0	0	0	0	0	0	0	0	0	0	0	0	0	0	0	0	0	0	0	0	0	0	0	0	0
gbr.19.116.t1	tumor susceptibility gene 101 protein-like	No	431	20	0	71.72	2	P:GO:0006464; P:GO:0015031	P:cellular protein modification process; P:protein transport			Coil (COILS); IPR017916 (PFAM); IPR008883 (PFAM); IPR016135 (G3DSA:3.10.110.GENE3D); mobidb-lite (MOBIDB_LITE); mobidb-lite (MOBIDB_LITE); mobidb-lite (MOBIDB_LITE); mobidb-lite (MOBIDB_LITE); mobidb-lite (MOBIDB_LITE); PTHR23306 (PANTHER); PTHR23306 (PANTHER); PTHR23306:SF17 (PANTHER); PTHR23306:SF17 (PANTHER); IPR008883 (PROSITE_PROFILES); IPR017916 (PROSITE_PROFILES); cd00890 (CDD); IPR016135 (SUPERFAMILY); IPR037202 (SUPERFAMILY)	P:GO:0006464; P:GO:0015031	P:cellular protein modification process; P:protein transport	0	0	0	0	0	0	0	0	0	0	0	0	0	0	0	0	0	0	0	0	0	0	0	0	0	0	0	0
gbr.19.117.t1	tumor susceptibility gene 101 protein-like	No	139	20	1.01016e-81	82.2	2	P:GO:0006464; P:GO:0015031	P:cellular protein modification process; P:protein transport			IPR016135 (G3DSA:3.10.110.GENE3D); IPR008883 (PFAM); PTHR23306 (PANTHER); IPR008883 (PROSITE_PROFILES); IPR016135 (SUPERFAMILY)	P:GO:0006464; P:GO:0015031	P:cellular protein modification process; P:protein transport	0	0	0	0	0	0	0	0	0	0	0	0	0	0	0	0	0	0	0	0	0	0	0	0	0	0	0	0
gbr.19.129.t1	2-hydroxyacylsphingosine 1-beta-galactosyltransferase	No	122	20	1.11801e-53	64.28	1	F:GO:0008194	F:UDP-glycosyltransferase activity			IPR002213 (PFAM); SSF53756 (SUPERFAMILY)	F:GO:0008194	F:UDP-glycosyltransferase activity	0	0	0	0	0	0	0	0	0	0	0	0	0	0	0	0	0	0	0	0	0	0	0	0	0	0	0	0
gbr.19.130.t1	UDP-glucuronosyltransferase 2C1-like	No	346	20	1.17523e-121	59.38	1	F:GO:0008194	F:UDP-glycosyltransferase activity			IPR002213 (PFAM); PTHR48043:SF10 (PANTHER); PTHR48043 (PANTHER); cd03784 (CDD); SSF53756 (SUPERFAMILY)	F:GO:0008194	F:UDP-glycosyltransferase activity	0	0	0	0	0	0	0	0	0	0	0	0	0	0	0	0	0	0	0	0	0	0	0	0	0	0	0	0
gbr.19.131.t1	UDP-glucuronosyltransferase 2C1-like	No	233	20	2.39216e-108	64.54	1	F:GO:0008194	F:UDP-glycosyltransferase activity			IPR002213 (PFAM); G3DSA:3.40.50.2000 (GENE3D); PTHR48043:SF54 (PANTHER); PTHR48043 (PANTHER); cd03784 (CDD); SSF53756 (SUPERFAMILY)	F:GO:0008194	F:UDP-glycosyltransferase activity	0	0	0	0	0	0	0	0	0	0	0	0	0	0	0	0	0	0	0	0	0	0	0	0	0	0	0	0
gbr.19.132.t1	---NA---	Yes	95									mobidb-lite (MOBIDB_LITE); SIGNAL_PEPTIDE (PHOBIUS); NON_CYTOPLASMIC_DOMAIN (PHOBIUS); SIGNAL_PEPTIDE_C_REGION (PHOBIUS); SIGNAL_PEPTIDE_H_REGION (PHOBIUS); SIGNAL_PEPTIDE_N_REGION (PHOBIUS); SignalP-noTM (SIGNALP_EUK)	no GO terms	no GO terms	0	0	0	0	0	0	0	0	0	0	0	0	0	0	0	0	0	0	0	0	0	0	0	0	0	0	0	0
gbr.19.142.t1	dehydrogenase/reductase SDR family member 11-like	No	258	20	0	79.03	1	P:GO:0055114	P:obsolete oxidation-reduction process			IPR002347 (PRINTS); G3DSA:3.40.50.720 (GENE3D); IPR002347 (PFAM); PTHR43115:SF4 (PANTHER); PTHR43115 (PANTHER); SIGNAL_PEPTIDE_H_REGION (PHOBIUS); SIGNAL_PEPTIDE_N_REGION (PHOBIUS); SIGNAL_PEPTIDE_C_REGION (PHOBIUS); NON_CYTOPLASMIC_DOMAIN (PHOBIUS); SIGNAL_PEPTIDE (PHOBIUS); IPR036291 (SUPERFAMILY)	P:GO:0055114	P:obsolete oxidation-reduction process	0	0	0	0	0	0	0	0	0	0	0	0	0	0	0	0	0	0	0	0	0	0	0	0	0	0	0	0
gbr.19.143.t1	dehydrogenase/reductase SDR family member 11-like	No	270	20	0	79.64	1	P:GO:0055114	P:obsolete oxidation-reduction process			Coil (COILS); IPR002347 (PRINTS); IPR002347 (PRINTS); G3DSA:3.40.50.720 (GENE3D); IPR002347 (PFAM); PTHR43115:SF4 (PANTHER); PTHR43115 (PANTHER); IPR036291 (SUPERFAMILY)	P:GO:0055114	P:obsolete oxidation-reduction process	0	0	0	0	0	0	0	0	0	0	0	1	0	0	0	0	0	0	0	0	0	0	0	0	0	0	0	0
gbr.19.144.t1	monocarboxylate transporter 12-like	No	287	20	0	70.04	2	P:GO:0055085; F:GO:0022857	P:transmembrane transport; F:transmembrane transporter activity			G3DSA:1.20.1250.20 (GENE3D); G3DSA:1.20.1250.20 (GENE3D); IPR011701 (PFAM); PTHR11360 (PANTHER); PTHR11360:SF86 (PANTHER); CYTOPLASMIC_DOMAIN (PHOBIUS); NON_CYTOPLASMIC_DOMAIN (PHOBIUS); TRANSMEMBRANE (PHOBIUS); TRANSMEMBRANE (PHOBIUS); TRANSMEMBRANE (PHOBIUS); TRANSMEMBRANE (PHOBIUS); CYTOPLASMIC_DOMAIN (PHOBIUS); TRANSMEMBRANE (PHOBIUS); NON_CYTOPLASMIC_DOMAIN (PHOBIUS); NON_CYTOPLASMIC_DOMAIN (PHOBIUS); TRANSMEMBRANE (PHOBIUS); CYTOPLASMIC_DOMAIN (PHOBIUS); TRANSMEMBRANE (PHOBIUS); NON_CYTOPLASMIC_DOMAIN (PHOBIUS); CYTOPLASMIC_DOMAIN (PHOBIUS); TRANSMEMBRANE (PHOBIUS); CYTOPLASMIC_DOMAIN (PHOBIUS); IPR020846 (PROSITE_PROFILES); cd17319 (CDD); cd17352 (CDD); IPR036259 (SUPERFAMILY); IPR036259 (SUPERFAMILY); TMhelix (TMHMM); TMhelix (TMHMM); TMhelix (TMHMM); TMhelix (TMHMM); TMhelix (TMHMM); TMhelix (TMHMM); TMhelix (TMHMM); TMhelix (TMHMM)	P:GO:0055085; F:GO:0022857	P:transmembrane transport; F:transmembrane transporter activity	0	0	0	0	0	0	0	0	0	0	0	0	0	0	0	0	0	0	0	0	0	0	0	0	0	0	0	0
gbr.19.145.t1	monocarboxylate transporter 12-like	No	364	20	5.38193e-165	59.78	2	P:GO:0055085; F:GO:0022857	P:transmembrane transport; F:transmembrane transporter activity			G3DSA:1.20.1250.20 (GENE3D); G3DSA:1.20.1250.20 (GENE3D); IPR011701 (PFAM); PTHR11360:SF86 (PANTHER); PTHR11360 (PANTHER); PTHR11360:SF86 (PANTHER); PTHR11360 (PANTHER); CYTOPLASMIC_DOMAIN (PHOBIUS); TRANSMEMBRANE (PHOBIUS); NON_CYTOPLASMIC_DOMAIN (PHOBIUS); NON_CYTOPLASMIC_DOMAIN (PHOBIUS); TRANSMEMBRANE (PHOBIUS); NON_CYTOPLASMIC_DOMAIN (PHOBIUS); CYTOPLASMIC_DOMAIN (PHOBIUS); CYTOPLASMIC_DOMAIN (PHOBIUS); TRANSMEMBRANE (PHOBIUS); CYTOPLASMIC_DOMAIN (PHOBIUS); TRANSMEMBRANE (PHOBIUS); TRANSMEMBRANE (PHOBIUS); CYTOPLASMIC_DOMAIN (PHOBIUS); TRANSMEMBRANE (PHOBIUS); TRANSMEMBRANE (PHOBIUS); TRANSMEMBRANE (PHOBIUS); TRANSMEMBRANE (PHOBIUS); NON_CYTOPLASMIC_DOMAIN (PHOBIUS); CYTOPLASMIC_DOMAIN (PHOBIUS); TRANSMEMBRANE (PHOBIUS); NON_CYTOPLASMIC_DOMAIN (PHOBIUS); IPR020846 (PROSITE_PROFILES); cd17325 (CDD); cd17352 (CDD); IPR036259 (SUPERFAMILY); IPR036259 (SUPERFAMILY); TMhelix (TMHMM); TMhelix (TMHMM); TMhelix (TMHMM); TMhelix (TMHMM); TMhelix (TMHMM); TMhelix (TMHMM); TMhelix (TMHMM); TMhelix (TMHMM); TMhelix (TMHMM); TMhelix (TMHMM)	P:GO:0055085; F:GO:0022857	P:transmembrane transport; F:transmembrane transporter activity	0	0	0	0	0	0	0	0	0	0	0	0	0	0	0	0	0	0	0	0	0	0	0	0	0	0	0	0
gbr.19.15.t1	uncharacterized protein LOC110976542	No	284	20	0	55.08	1	F:GO:0004721	F:phosphoprotein phosphatase activity			IPR026893 (PFAM); IPR029021 (G3DSA:3.90.190.GENE3D); PTHR31126:SF1 (PANTHER); PTHR31126 (PANTHER); NON_CYTOPLASMIC_DOMAIN (PHOBIUS); CYTOPLASMIC_DOMAIN (PHOBIUS); TRANSMEMBRANE (PHOBIUS); cd14529 (CDD); IPR029021 (SUPERFAMILY); TMhelix (TMHMM)	F:GO:0004721	F:phosphoprotein phosphatase activity	0	0	0	0	0	0	0	0	0	0	0	0	0	0	0	0	0	0	0	0	0	0	0	0	0	0	0	0
gbr.19.16.t1	protein-tyrosine phosphatase-like protein	No	145	20	1.06925e-57	71.15	1	F:GO:0004721	F:phosphoprotein phosphatase activity			IPR026893 (PFAM); IPR029021 (G3DSA:3.90.190.GENE3D); PTHR31126 (PANTHER); PTHR31126:SF1 (PANTHER); cd14531 (CDD); cd14529 (CDD); IPR029021 (SUPERFAMILY)	F:GO:0004721	F:phosphoprotein phosphatase activity	0	0	0	0	0	0	0	0	0	0	0	0	0	0	0	0	0	0	0	0	0	0	0	0	0	0	0	0
gbr.19.173.t1	Heterogeneous nuclear ribonucleoprotein M	No	424	16	7.7877e-98	63.41	2	C:GO:0016020; C:GO:0016021	C:membrane; C:integral component of membrane			IPR001763 (SMART); IPR001763 (PFAM); IPR036873 (G3DSA:3.40.250.GENE3D); PTHR37917 (PANTHER); TRANSMEMBRANE (PHOBIUS); TRANSMEMBRANE (PHOBIUS); CYTOPLASMIC_DOMAIN (PHOBIUS); NON_CYTOPLASMIC_DOMAIN (PHOBIUS); TRANSMEMBRANE (PHOBIUS); TRANSMEMBRANE (PHOBIUS); CYTOPLASMIC_DOMAIN (PHOBIUS); TRANSMEMBRANE (PHOBIUS); CYTOPLASMIC_DOMAIN (PHOBIUS); NON_CYTOPLASMIC_DOMAIN (PHOBIUS); TRANSMEMBRANE (PHOBIUS); NON_CYTOPLASMIC_DOMAIN (PHOBIUS); CYTOPLASMIC_DOMAIN (PHOBIUS); NON_CYTOPLASMIC_DOMAIN (PHOBIUS); TRANSMEMBRANE (PHOBIUS); IPR001763 (PROSITE_PROFILES); cd00158 (CDD); IPR036873 (SUPERFAMILY); TMhelix (TMHMM); TMhelix (TMHMM); TMhelix (TMHMM); TMhelix (TMHMM); TMhelix (TMHMM); TMhelix (TMHMM); TMhelix (TMHMM); TMhelix (TMHMM)	no GO terms	no GO terms	1	0	0	0	0	0	0	0	0	0	0	0	0	0	0	0	0	0	0	0	0	0	0	0	0	0	0	0
gbr.19.191.t1	Histone H4	No	103	20	9.48293e-67	99.9	3	F:GO:0003677; F:GO:0046982; C:GO:0000786	F:DNA binding; F:protein heterodimerization activity; C:nucleosome			IPR001951 (PRINTS); IPR001951 (SMART); IPR035425 (PFAM); IPR009072 (G3DSA:1.10.20.GENE3D); mobidb-lite (MOBIDB_LITE); PTHR10484:SF185 (PANTHER); PTHR10484 (PANTHER); IPR019809 (PROSITE_PATTERNS); IPR001951 (CDD); IPR009072 (SUPERFAMILY)	F:GO:0003677; F:GO:0046982; C:GO:0000786	F:DNA binding; F:protein heterodimerization activity; C:nucleosome	0	0	0	0	0	0	0	0	0	0	0	0	0	0	0	0	0	0	0	0	0	0	0	0	0	0	0	0
gbr.19.192.t1	histone H3	No	136	20	1.67814e-93	100	3	F:GO:0003677; F:GO:0046982; C:GO:0000786	F:DNA binding; F:protein heterodimerization activity; C:nucleosome			IPR000164 (PRINTS); IPR000164 (SMART); IPR009072 (G3DSA:1.10.20.GENE3D); IPR007125 (PFAM); mobidb-lite (MOBIDB_LITE); IPR000164 (PANTHER); PTHR11426:SF198 (PANTHER); IPR000164 (PROSITE_PATTERNS); IPR000164 (PROSITE_PATTERNS); IPR009072 (SUPERFAMILY)	F:GO:0003677; F:GO:0046982; C:GO:0000786	F:DNA binding; F:protein heterodimerization activity; C:nucleosome	0	0	0	0	0	0	0	0	0	0	0	0	0	0	0	0	0	0	0	0	0	0	0	0	0	0	0	0
gbr.19.197.t1	uncharacterized protein LOC110990735	No	113	20	2.06736e-61	72.78						mobidb-lite (MOBIDB_LITE); PTHR21301 (PANTHER); PTHR21301:SF4 (PANTHER); cd10442 (CDD)	no GO terms	no GO terms	0	0	0	0	0	0	0	0	0	0	0	0	0	0	0	0	0	0	0	0	0	0	0	0	0	0	0	0
gbr.19.24.t1	TPR and ankyrin repeat-containing protein 1-like isoform X2	No	961	20	0	74.71	1	F:GO:0005524	F:ATP binding			Coil (COILS); IPR034739 (PFAM); G3DSA:3.40.50.300 (GENE3D); G3DSA:3.40.50.300 (GENE3D); mobidb-lite (MOBIDB_LITE); mobidb-lite (MOBIDB_LITE); mobidb-lite (MOBIDB_LITE); IPR039904 (PANTHER); cd17932 (CDD); IPR027417 (SUPERFAMILY)	F:GO:0005524	F:ATP binding	0	0	0	0	0	0	0	0	0	0	0	0	0	0	0	0	0	0	0	0	0	0	0	0	0	0	0	0
gbr.19.26.t1	ketimine reductase mu-crystallin-like	No	320	20	9.59625e-163	71.59	2	F:GO:0042562; C:GO:0005737	F:hormone binding; C:cytoplasm			IPR003462 (PFAM); IPR003462 (PIRSF); IPR023401 (G3DSA:3.30.1780.GENE3D); G3DSA:3.40.50.720 (GENE3D); PTHR13812:SF19 (PANTHER); IPR003462 (PANTHER); IPR036291 (SUPERFAMILY)	no GO terms	no GO terms	0	0	0	0	0	0	0	0	0	0	0	0	0	0	0	0	0	1	0	0	0	0	0	0	0	0	0	0
gbr.19.69.t1_gbr.19.70.t1	glutathione S-transferase theta-1-like	No	223	20	1.02266e-163	71.97						IPR036249 (G3DSA:3.40.30.GENE3D); IPR004046 (PFAM); IPR004045 (PFAM); G3DSA:1.20.1050.10 (GENE3D),SFLDG00358 (SFLD),SFLDG01153 (SFLD); PTHR43917 (PANTHER); IPR004045 (PROSITE_PROFILES); IPR010987 (PROSITE_PROFILES); IPR036282 (SUPERFAMILY); IPR036249 (SUPERFAMILY)	P:GO:0006749; F:GO:0005515	P:glutathione metabolic process; F:protein binding	0	0	0	0	0	0	0	0	0	0	0	0	0	0	0	0	0	0	0	0	0	0	0	0	0	1	0	0
gbr.19.71.t1	glutathione S-transferase theta-1-like	No	221	20	1.08878e-158	74.17	2	P:GO:0006749; F:GO:0005515	P:glutathione metabolic process; F:protein binding			IPR004046 (PFAM); G3DSA:1.20.1050.10 (GENE3D); IPR004045 (PFAM); IPR036249 (G3DSA:3.40.30.GENE3D); IPR040079 (PANTHER); IPR004045 (PROSITE_PROFILES); IPR010987 (PROSITE_PROFILES); IPR040075 (CDD); IPR036282 (SUPERFAMILY); IPR036249 (SUPERFAMILY)	P:GO:0006749; F:GO:0005515	P:glutathione metabolic process; F:protein binding	0	0	0	0	0	0	0	0	0	0	0	0	0	0	0	0	0	0	0	0	0	0	0	0	0	0	0	0
gbr.19.72.t1	glutathione S-transferase theta-1-like	No	71	13	1.11919e-25	75.45						G3DSA:1.20.1050.10 (GENE3D)	no GO terms	no GO terms	0	0	0	0	0	0	0	0	0	0	0	0	0	0	0	0	0	0	0	0	0	0	0	0	0	0	0	0
gbr.19.73.t1	glutathione S-transferase theta-1-like	No	224	20	7.13484e-163	72.94	2	P:GO:0006749; F:GO:0005515	P:glutathione metabolic process; F:protein binding			IPR036249 (G3DSA:3.40.30.GENE3D); IPR004045 (PFAM); IPR004046 (PFAM); G3DSA:1.20.1050.10 (GENE3D),SFLDS00019 (SFLD),SFLDG01153 (SFLD); IPR040079 (PANTHER); IPR004045 (PROSITE_PROFILES); IPR010987 (PROSITE_PROFILES); IPR036282 (SUPERFAMILY); IPR036249 (SUPERFAMILY)	P:GO:0006749; F:GO:0005515	P:glutathione metabolic process; F:protein binding	0	0	0	0	0	0	0	0	0	0	0	0	0	0	0	0	0	0	0	0	0	0	0	0	0	0	0	0
gbr.19.74.t1	glutathione S-transferase theta-1-like	No	467	20	2.70418e-162	67.74	2	P:GO:0006749; F:GO:0005515	P:glutathione metabolic process; F:protein binding			IPR036249 (G3DSA:3.40.30.GENE3D); IPR004046 (PFAM); G3DSA:1.20.1050.10 (GENE3D); IPR004045 (PFAM); IPR036249 (G3DSA:3.40.30.GENE3D); IPR040079 (PANTHER); IPR004045 (PROSITE_PROFILES); IPR010987 (PROSITE_PROFILES); IPR004045 (PROSITE_PROFILES); IPR010987 (PROSITE_PROFILES); IPR040077 (CDD); IPR036249 (SUPERFAMILY); IPR036282 (SUPERFAMILY); IPR036282 (SUPERFAMILY); IPR036249 (SUPERFAMILY)	P:GO:0006749; F:GO:0005515	P:glutathione metabolic process; F:protein binding	0	0	0	0	0	0	0	0	0	0	0	0	0	0	0	0	1	0	0	0	0	0	0	0	0	0	0	0
gbr.19.75.t1	glutathione S-transferase theta-1-like	No	194	20	1.89837e-137	72.73	2	P:GO:0006749; F:GO:0005515	P:glutathione metabolic process; F:protein binding			IPR004045 (PFAM); IPR004046 (PFAM); IPR036249 (G3DSA:3.40.30.GENE3D); G3DSA:1.20.1050.10 (GENE3D),SFLDS00019 (SFLD),SFLDG00358 (SFLD); IPR040079 (PANTHER); IPR004045 (PROSITE_PROFILES); IPR010987 (PROSITE_PROFILES); IPR040077 (CDD); IPR036249 (SUPERFAMILY); IPR036282 (SUPERFAMILY)	P:GO:0006749; F:GO:0005515	P:glutathione metabolic process; F:protein binding	0	0	0	0	0	0	0	0	0	0	0	0	0	0	0	0	0	0	0	0	0	0	0	0	0	0	0	0
gbr.19.76.t1	glutathione S-transferase theta-1-like	No	200	20	1.0558e-134	69.85	2	P:GO:0006749; F:GO:0005515	P:glutathione metabolic process; F:protein binding			IPR004045 (PFAM); IPR036249 (G3DSA:3.40.30.GENE3D); G3DSA:1.20.1050.10 (GENE3D); IPR004046 (PFAM); IPR040079 (PANTHER); IPR010987 (PROSITE_PROFILES); IPR004045 (PROSITE_PROFILES); IPR036282 (SUPERFAMILY); IPR036249 (SUPERFAMILY)	P:GO:0006749; F:GO:0005515	P:glutathione metabolic process; F:protein binding	0	0	0	0	0	0	0	0	0	0	0	0	0	0	0	0	0	0	0	0	0	0	0	0	0	0	0	0
gbr.19.81.t1	---NA---	No	102									no IPS match	no IPS match	no IPS match	0	0	0	0	0	0	0	0	0	0	0	0	0	0	0	0	0	0	0	0	0	0	0	0	0	0	0	0
gbr.19.88.t1	kappa-type opioid receptor-like	No	382	20	0	61.98	3	P:GO:0007186; F:GO:0004930; C:GO:0016021	P:G protein-coupled receptor signaling pathway; F:G protein-coupled receptor activity; C:integral component of membrane			IPR000276 (PRINTS); G3DSA:1.20.1070.10 (GENE3D); IPR000276 (PFAM); mobidb-lite (MOBIDB_LITE); mobidb-lite (MOBIDB_LITE); PTHR24243:SF214 (PANTHER); PTHR24243 (PANTHER); IPR000276 (PROSITE_PATTERNS); NON_CYTOPLASMIC_DOMAIN (PHOBIUS); TRANSMEMBRANE (PHOBIUS); NON_CYTOPLASMIC_DOMAIN (PHOBIUS); NON_CYTOPLASMIC_DOMAIN (PHOBIUS); CYTOPLASMIC_DOMAIN (PHOBIUS); NON_CYTOPLASMIC_DOMAIN (PHOBIUS); TRANSMEMBRANE (PHOBIUS); CYTOPLASMIC_DOMAIN (PHOBIUS); CYTOPLASMIC_DOMAIN (PHOBIUS); TRANSMEMBRANE (PHOBIUS); TRANSMEMBRANE (PHOBIUS); TRANSMEMBRANE (PHOBIUS); TRANSMEMBRANE (PHOBIUS); IPR017452 (PROSITE_PROFILES); cd14978 (CDD); SSF81321 (SUPERFAMILY); TMhelix (TMHMM); TMhelix (TMHMM); TMhelix (TMHMM); TMhelix (TMHMM); TMhelix (TMHMM); TMhelix (TMHMM)	P:GO:0007186; F:GO:0004930; C:GO:0016021	P:G protein-coupled receptor signaling pathway; F:G protein-coupled receptor activity; C:integral component of membrane	0	0	0	0	0	0	0	0	0	0	0	0	0	0	0	0	0	0	0	0	0	0	0	0	0	0	0	0
gbr.19.89.t1	kappa-type opioid receptor-like	No	371	20	2.77122e-175	60.56	3	P:GO:0007186; F:GO:0004930; C:GO:0016021	P:G protein-coupled receptor signaling pathway; F:G protein-coupled receptor activity; C:integral component of membrane			IPR000276 (PRINTS); G3DSA:1.20.1070.10 (GENE3D); IPR000276 (PFAM); PTHR24243 (PANTHER); PTHR24243:SF214 (PANTHER); NON_CYTOPLASMIC_DOMAIN (PHOBIUS); CYTOPLASMIC_DOMAIN (PHOBIUS); NON_CYTOPLASMIC_DOMAIN (PHOBIUS); TRANSMEMBRANE (PHOBIUS); CYTOPLASMIC_DOMAIN (PHOBIUS); NON_CYTOPLASMIC_DOMAIN (PHOBIUS); TRANSMEMBRANE (PHOBIUS); TRANSMEMBRANE (PHOBIUS); NON_CYTOPLASMIC_DOMAIN (PHOBIUS); TRANSMEMBRANE (PHOBIUS); CYTOPLASMIC_DOMAIN (PHOBIUS); TRANSMEMBRANE (PHOBIUS); TRANSMEMBRANE (PHOBIUS); CYTOPLASMIC_DOMAIN (PHOBIUS); TRANSMEMBRANE (PHOBIUS); IPR017452 (PROSITE_PROFILES); cd14978 (CDD); SSF81321 (SUPERFAMILY); TMhelix (TMHMM); TMhelix (TMHMM); TMhelix (TMHMM); TMhelix (TMHMM); TMhelix (TMHMM); TMhelix (TMHMM); TMhelix (TMHMM)	P:GO:0007186; F:GO:0004930; C:GO:0016021	P:G protein-coupled receptor signaling pathway; F:G protein-coupled receptor activity; C:integral component of membrane	0	0	0	0	0	0	0	0	0	0	0	0	0	0	0	0	0	0	0	0	0	0	0	0	0	0	0	0
gbr.19.90.t1	kappa-type opioid receptor-like	No	375	20	0	56.02	3	P:GO:0007186; F:GO:0004930; C:GO:0016021	P:G protein-coupled receptor signaling pathway; F:G protein-coupled receptor activity; C:integral component of membrane			Coil (COILS); IPR000276 (PRINTS); IPR000276 (PFAM); G3DSA:1.20.1070.10 (GENE3D); PTHR24243:SF214 (PANTHER); PTHR24243 (PANTHER); TRANSMEMBRANE (PHOBIUS); TRANSMEMBRANE (PHOBIUS); TRANSMEMBRANE (PHOBIUS); NON_CYTOPLASMIC_DOMAIN (PHOBIUS); TRANSMEMBRANE (PHOBIUS); NON_CYTOPLASMIC_DOMAIN (PHOBIUS); TRANSMEMBRANE (PHOBIUS); TRANSMEMBRANE (PHOBIUS); NON_CYTOPLASMIC_DOMAIN (PHOBIUS); CYTOPLASMIC_DOMAIN (PHOBIUS); CYTOPLASMIC_DOMAIN (PHOBIUS); NON_CYTOPLASMIC_DOMAIN (PHOBIUS); TRANSMEMBRANE (PHOBIUS); CYTOPLASMIC_DOMAIN (PHOBIUS); CYTOPLASMIC_DOMAIN (PHOBIUS); IPR017452 (PROSITE_PROFILES); cd00637 (CDD); SSF81321 (SUPERFAMILY); TMhelix (TMHMM); TMhelix (TMHMM); TMhelix (TMHMM); TMhelix (TMHMM); TMhelix (TMHMM); TMhelix (TMHMM); TMhelix (TMHMM)	P:GO:0007186; F:GO:0004930; C:GO:0016021	P:G protein-coupled receptor signaling pathway; F:G protein-coupled receptor activity; C:integral component of membrane	0	0	0	0	0	0	0	0	0	0	0	0	0	0	0	0	0	0	0	0	0	0	0	0	0	0	0	0
gbr.19.91.t1	kappa-type opioid receptor-like	No	388	20	9.3208e-120	60.68	3	P:GO:0007186; F:GO:0004930; C:GO:0016021	P:G protein-coupled receptor signaling pathway; F:G protein-coupled receptor activity; C:integral component of membrane			IPR000276 (PRINTS); G3DSA:1.20.1070.10 (GENE3D); IPR000276 (PFAM); PTHR24243 (PANTHER); PTHR24243:SF214 (PANTHER); IPR000276 (PROSITE_PATTERNS); TRANSMEMBRANE (PHOBIUS); TRANSMEMBRANE (PHOBIUS); NON_CYTOPLASMIC_DOMAIN (PHOBIUS); TRANSMEMBRANE (PHOBIUS); TRANSMEMBRANE (PHOBIUS); NON_CYTOPLASMIC_DOMAIN (PHOBIUS); TRANSMEMBRANE (PHOBIUS); CYTOPLASMIC_DOMAIN (PHOBIUS); CYTOPLASMIC_DOMAIN (PHOBIUS); CYTOPLASMIC_DOMAIN (PHOBIUS); NON_CYTOPLASMIC_DOMAIN (PHOBIUS); TRANSMEMBRANE (PHOBIUS); TRANSMEMBRANE (PHOBIUS); CYTOPLASMIC_DOMAIN (PHOBIUS); NON_CYTOPLASMIC_DOMAIN (PHOBIUS); IPR017452 (PROSITE_PROFILES); cd00637 (CDD); SSF81321 (SUPERFAMILY); TMhelix (TMHMM); TMhelix (TMHMM); TMhelix (TMHMM); TMhelix (TMHMM); TMhelix (TMHMM); TMhelix (TMHMM); TMhelix (TMHMM)	P:GO:0007186; F:GO:0004930; C:GO:0016021	P:G protein-coupled receptor signaling pathway; F:G protein-coupled receptor activity; C:integral component of membrane	0	0	0	0	0	0	0	0	0	0	0	0	0	0	0	0	0	0	0	0	0	0	0	0	0	0	0	0
gbr.19.92.t1	kappa-type opioid receptor-like	No	372	20	0	61.28	3	P:GO:0007186; F:GO:0004930; C:GO:0016021	P:G protein-coupled receptor signaling pathway; F:G protein-coupled receptor activity; C:integral component of membrane			IPR000276 (PRINTS); G3DSA:1.20.1070.10 (GENE3D); IPR000276 (PFAM); PTHR24243 (PANTHER); PTHR24243:SF214 (PANTHER); NON_CYTOPLASMIC_DOMAIN (PHOBIUS); TRANSMEMBRANE (PHOBIUS); CYTOPLASMIC_DOMAIN (PHOBIUS); TRANSMEMBRANE (PHOBIUS); CYTOPLASMIC_DOMAIN (PHOBIUS); NON_CYTOPLASMIC_DOMAIN (PHOBIUS); TRANSMEMBRANE (PHOBIUS); NON_CYTOPLASMIC_DOMAIN (PHOBIUS); TRANSMEMBRANE (PHOBIUS); IPR017452 (PROSITE_PROFILES); cd00637 (CDD); SSF81321 (SUPERFAMILY); TMhelix (TMHMM); TMhelix (TMHMM); TMhelix (TMHMM); TMhelix (TMHMM)	P:GO:0007186; F:GO:0004930; C:GO:0016021	P:G protein-coupled receptor signaling pathway; F:G protein-coupled receptor activity; C:integral component of membrane	0	0	0	0	0	0	0	0	0	0	0	0	0	0	0	0	0	0	0	0	0	0	0	0	0	0	0	0
gbr.19.93.t1	kappa-type opioid receptor-like	No	102	20	4.27512e-48	62.37	1	C:GO:0016021	C:integral component of membrane			G3DSA:1.20.1070.10 (GENE3D); IPR017452 (PROSITE_PROFILES); cd14967 (CDD); SSF81321 (SUPERFAMILY)	C:GO:0016021	C:integral component of membrane	0	0	0	0	0	0	0	0	0	0	0	0	0	0	0	0	0	0	0	0	0	0	0	0	0	0	0	0
gbr.19.94.t1	kappa-type opioid receptor-like	No	386	20	1.57113e-120	61.44	3	P:GO:0007186; F:GO:0004930; C:GO:0016021	P:G protein-coupled receptor signaling pathway; F:G protein-coupled receptor activity; C:integral component of membrane			IPR000276 (PRINTS); IPR000276 (PFAM); G3DSA:1.20.1070.10 (GENE3D); PTHR24243 (PANTHER); PTHR24243:SF214 (PANTHER); IPR000276 (PROSITE_PATTERNS); NON_CYTOPLASMIC_DOMAIN (PHOBIUS); TRANSMEMBRANE (PHOBIUS); CYTOPLASMIC_DOMAIN (PHOBIUS); TRANSMEMBRANE (PHOBIUS); TRANSMEMBRANE (PHOBIUS); TRANSMEMBRANE (PHOBIUS); NON_CYTOPLASMIC_DOMAIN (PHOBIUS); NON_CYTOPLASMIC_DOMAIN (PHOBIUS); CYTOPLASMIC_DOMAIN (PHOBIUS); TRANSMEMBRANE (PHOBIUS); NON_CYTOPLASMIC_DOMAIN (PHOBIUS); TRANSMEMBRANE (PHOBIUS); CYTOPLASMIC_DOMAIN (PHOBIUS); IPR017452 (PROSITE_PROFILES); cd00637 (CDD); SSF81321 (SUPERFAMILY); TMhelix (TMHMM); TMhelix (TMHMM); TMhelix (TMHMM); TMhelix (TMHMM); TMhelix (TMHMM); TMhelix (TMHMM); TMhelix (TMHMM)	P:GO:0007186; F:GO:0004930; C:GO:0016021	P:G protein-coupled receptor signaling pathway; F:G protein-coupled receptor activity; C:integral component of membrane	0	0	0	0	0	0	0	0	0	0	0	0	0	0	0	0	0	0	0	0	0	0	0	0	0	0	0	0
gbr.19.95.t1	kappa-type opioid receptor-like	No	410	20	0	60.38	3	P:GO:0007186; F:GO:0004930; C:GO:0016021	P:G protein-coupled receptor signaling pathway; F:G protein-coupled receptor activity; C:integral component of membrane			IPR000276 (PRINTS); G3DSA:1.20.1070.10 (GENE3D); G3DSA:1.20.1070.10 (GENE3D); IPR000276 (PFAM); mobidb-lite (MOBIDB_LITE); PTHR24243:SF214 (PANTHER); PTHR24243 (PANTHER); CYTOPLASMIC_DOMAIN (PHOBIUS); TRANSMEMBRANE (PHOBIUS); TRANSMEMBRANE (PHOBIUS); CYTOPLASMIC_DOMAIN (PHOBIUS); NON_CYTOPLASMIC_DOMAIN (PHOBIUS); TRANSMEMBRANE (PHOBIUS); NON_CYTOPLASMIC_DOMAIN (PHOBIUS); IPR017452 (PROSITE_PROFILES); cd00637 (CDD); cd14967 (CDD); SSF81321 (SUPERFAMILY); SSF81321 (SUPERFAMILY); TMhelix (TMHMM); TMhelix (TMHMM); TMhelix (TMHMM)	P:GO:0007186; F:GO:0004930; C:GO:0016021	P:G protein-coupled receptor signaling pathway; F:G protein-coupled receptor activity; C:integral component of membrane	0	0	0	0	0	0	0	0	0	0	0	0	0	0	0	0	0	0	0	0	0	0	0	0	0	0	0	0
gbr.190.16.t1	uncharacterized protein LOC110979472	No	153	20	1.45528e-30	66.68						mobidb-lite (MOBIDB_LITE); mobidb-lite (MOBIDB_LITE); mobidb-lite (MOBIDB_LITE)	no GO terms	no GO terms	0	0	0	0	0	0	0	0	0	0	0	0	0	0	0	0	0	0	0	0	0	0	0	0	0	0	0	0
gbr.190.37.t1	uncharacterized protein LOC110979937	No	1266	5	0	65.02						mobidb-lite (MOBIDB_LITE); mobidb-lite (MOBIDB_LITE); mobidb-lite (MOBIDB_LITE); mobidb-lite (MOBIDB_LITE); CYTOPLASMIC_DOMAIN (PHOBIUS); NON_CYTOPLASMIC_DOMAIN (PHOBIUS); CYTOPLASMIC_DOMAIN (PHOBIUS); CYTOPLASMIC_DOMAIN (PHOBIUS); TRANSMEMBRANE (PHOBIUS); SIGNAL_PEPTIDE_C_REGION (PHOBIUS); TRANSMEMBRANE (PHOBIUS); SIGNAL_PEPTIDE_H_REGION (PHOBIUS); TRANSMEMBRANE (PHOBIUS); TRANSMEMBRANE (PHOBIUS); SIGNAL_PEPTIDE_N_REGION (PHOBIUS); SIGNAL_PEPTIDE (PHOBIUS); NON_CYTOPLASMIC_DOMAIN (PHOBIUS); NON_CYTOPLASMIC_DOMAIN (PHOBIUS); TRANSMEMBRANE (PHOBIUS); SignalP-TM (SIGNALP_EUK); SignalP-TM (SIGNALP_GRAM_POSITIVE); TMhelix (TMHMM); TMhelix (TMHMM); TMhelix (TMHMM); TMhelix (TMHMM); TMhelix (TMHMM)	no GO terms	no GO terms	0	0	0	0	0	0	0	0	0	0	0	0	0	0	0	0	0	0	0	0	0	0	0	0	0	0	0	0
gbr.190.38.t1	probable indole-3-acetic acid-amido synthetase GH3.8 isoform X2	No	139	20	1.53654e-23	66.61	2	C:GO:0016020; C:GO:0016021	C:membrane; C:integral component of membrane			IPR004993 (PFAM)	no GO terms	no GO terms	0	0	0	0	0	0	0	0	0	0	0	0	0	0	0	0	0	0	0	0	0	0	0	0	0	0	0	0
gbr.190.6.t1	predicted protein	No	154	20	6.94991e-27	61.6	2	P:GO:0015074; F:GO:0003676	P:DNA integration; F:nucleic acid binding			mobidb-lite (MOBIDB_LITE); mobidb-lite (MOBIDB_LITE); PTHR33244 (PANTHER); PTHR33244:SF4 (PANTHER)	no GO terms	no GO terms	0	0	0	0	0	0	0	0	0	0	0	0	0	0	0	0	0	0	0	0	0	0	0	0	0	0	0	0
gbr.191.10.t1	cationic amino acid transporter 2-like	No	355	20	3.92781e-68	73.32	3	P:GO:0055085; F:GO:0022857; C:GO:0016020	P:transmembrane transport; F:transmembrane transporter activity; C:membrane			G3DSA:1.20.1740.10 (GENE3D); IPR002293 (PFAM); PTHR43243:SF19 (PANTHER); PTHR43243 (PANTHER); TRANSMEMBRANE (PHOBIUS); TRANSMEMBRANE (PHOBIUS); CYTOPLASMIC_DOMAIN (PHOBIUS); NON_CYTOPLASMIC_DOMAIN (PHOBIUS); CYTOPLASMIC_DOMAIN (PHOBIUS); TRANSMEMBRANE (PHOBIUS); NON_CYTOPLASMIC_DOMAIN (PHOBIUS); TRANSMEMBRANE (PHOBIUS); CYTOPLASMIC_DOMAIN (PHOBIUS); TMhelix (TMHMM); TMhelix (TMHMM); TMhelix (TMHMM); TMhelix (TMHMM); TMhelix (TMHMM)	P:GO:0055085; F:GO:0022857; C:GO:0016020	P:transmembrane transport; F:transmembrane transporter activity; C:membrane	0	0	0	0	0	0	0	0	0	0	0	0	0	0	0	0	0	0	0	0	0	0	0	0	0	0	0	0
gbr.191.11.t1	uncharacterized protein LOC117305422	No	173	20	1.42592e-14	70.38	3	P:GO:0006310; P:GO:0015074; F:GO:0003677	P:DNA recombination; P:DNA integration; F:DNA binding			mobidb-lite (MOBIDB_LITE); mobidb-lite (MOBIDB_LITE)	no GO terms	no GO terms	0	0	0	0	0	0	0	0	0	0	0	0	0	0	0	0	0	0	0	0	0	0	0	0	0	0	0	0
gbr.191.12.t1	---NA---	No	96									no IPS match	no IPS match	no IPS match	0	0	0	0	0	0	0	0	0	0	0	0	0	0	0	0	0	0	0	0	0	0	0	0	0	0	0	0
gbr.191.13.t1	---NA---	No	123									mobidb-lite (MOBIDB_LITE)	no GO terms	no GO terms	0	0	0	0	0	0	0	0	0	0	0	0	0	0	0	0	0	0	0	0	0	0	0	0	0	0	0	0
gbr.191.14.t1	---NA---	No	96									no IPS match	no IPS match	no IPS match	0	0	0	0	0	0	0	0	0	0	0	0	0	0	0	0	0	0	0	0	0	0	0	0	0	0	0	0
gbr.191.16.t1	uncharacterized protein LOC110983015	No	90	1	3.52821e-17	62.5						no IPS match	no IPS match	no IPS match	0	0	0	0	0	0	0	0	0	0	0	0	0	0	0	0	0	0	0	0	0	0	0	0	0	0	0	0
gbr.191.17.t1	iron-uptake system-binding protein	No	131	20	5.02201e-21	61.99	2	C:GO:0016020; C:GO:0016021	C:membrane; C:integral component of membrane			mobidb-lite (MOBIDB_LITE); SIGNAL_PEPTIDE_C_REGION (PHOBIUS); SIGNAL_PEPTIDE (PHOBIUS); SIGNAL_PEPTIDE_N_REGION (PHOBIUS); NON_CYTOPLASMIC_DOMAIN (PHOBIUS); SIGNAL_PEPTIDE_H_REGION (PHOBIUS)	no GO terms	no GO terms	0	0	0	0	0	0	0	0	0	0	0	0	0	0	0	0	0	0	0	0	0	0	0	0	0	0	0	0
gbr.191.18.t1	putative uncharacterized transposon-derived protein F54H12.3	No	283	20	1.63351e-42	49.45	1	P:GO:0009263	P:deoxyribonucleotide biosynthetic process			no IPS match	no IPS match	no IPS match	0	0	0	0	0	0	0	0	0	0	0	0	0	0	0	0	0	0	0	0	0	0	0	0	0	0	0	0
gbr.191.19.t1	---NA---	No	233									G3DSA:2.20.70.10 (GENE3D)	no GO terms	no GO terms	0	0	0	0	0	0	0	0	0	0	0	0	0	0	0	0	0	0	0	0	0	0	0	0	0	0	0	0
gbr.191.2.t1	uncharacterized protein LOC110987567	No	183	20	2.13472e-89	62.94						mobidb-lite (MOBIDB_LITE); mobidb-lite (MOBIDB_LITE); mobidb-lite (MOBIDB_LITE)	no GO terms	no GO terms	0	0	0	0	0	0	0	0	0	0	0	0	0	0	0	0	0	0	0	0	0	0	0	0	0	0	0	0
gbr.191.23.t1	Zinc finger protein	No	212	20	3.86018e-15	55.97	5	P:GO:0006351; F:GO:0003677; F:GO:0008270; F:GO:0046872; C:GO:0005634	P:transcription, DNA-templated; F:DNA binding; F:zinc ion binding; F:metal ion binding; C:nucleus			IPR013087 (SMART); G3DSA:3.30.160.60 (GENE3D); G3DSA:3.30.160.60 (GENE3D); IPR013087 (PFAM); mobidb-lite (MOBIDB_LITE); PTHR24393 (PANTHER); PTHR24393:SF87 (PANTHER); IPR013087 (PROSITE_PATTERNS); IPR013087 (PROSITE_PATTERNS); IPR013087 (PROSITE_PROFILES); IPR013087 (PROSITE_PROFILES); IPR036236 (SUPERFAMILY)	no GO terms	no GO terms	0	0	0	0	0	0	0	0	0	0	0	0	0	0	0	0	0	0	0	0	0	0	0	0	0	0	0	0
gbr.191.24.t1	Zinc finger and SCAN domain-containing protein 22	No	482	20	0	57.93	5	P:GO:0006260; P:GO:0071897; F:GO:0000166; F:GO:0003677; F:GO:0003887	P:DNA replication; P:DNA biosynthetic process; F:nucleotide binding; F:DNA binding; F:DNA-directed DNA polymerase activity			no IPS match	no IPS match	no IPS match	0	0	0	0	0	0	0	0	0	0	0	0	0	0	0	0	0	0	0	0	0	0	0	0	0	0	0	0
gbr.191.26.t1	putative DNA polymerase	No	141	20	6.09042e-25	51.9	1	P:GO:0019073	P:viral DNA genome packaging			G3DSA:3.40.50.300 (GENE3D); IPR003389 (PFAM); IPR027417 (SUPERFAMILY)	P:GO:0019073	P:viral DNA genome packaging	0	0	0	0	0	0	0	0	0	0	0	0	0	0	0	0	0	0	0	0	0	0	0	0	0	0	0	0
gbr.191.27.t1	uncharacterized protein LOC117112281	No	108	20	1.35834e-20	64.4	2	C:GO:0016020; C:GO:0016021	C:membrane; C:integral component of membrane			NON_CYTOPLASMIC_DOMAIN (PHOBIUS); TRANSMEMBRANE (PHOBIUS); CYTOPLASMIC_DOMAIN (PHOBIUS); TMhelix (TMHMM)	no GO terms	no GO terms	0	0	0	0	0	0	0	0	0	0	0	0	0	0	0	0	0	0	0	0	0	0	0	0	0	0	0	0
gbr.191.28.t1	anthrax toxin receptor 1-like	No	162	5	4.98808e-06	56.3						mobidb-lite (MOBIDB_LITE); mobidb-lite (MOBIDB_LITE)	no GO terms	no GO terms	0	0	0	0	0	0	0	0	0	0	0	0	0	0	0	0	0	0	0	0	0	0	0	0	0	0	0	0
gbr.191.29.t1	---NA---	No	101									mobidb-lite (MOBIDB_LITE)	no GO terms	no GO terms	0	0	0	0	0	0	0	0	0	0	0	0	0	0	0	0	0	0	0	0	0	0	0	0	0	0	0	0
gbr.191.30.t1	hypothetical protein BSL78_29814	No	247	20	1.95908e-54	56.88						no IPS match	no IPS match	no IPS match	0	0	0	0	0	0	0	0	0	0	0	0	0	0	0	0	0	0	0	0	0	0	0	0	0	0	0	0
gbr.191.31.t1	hypothetical protein AVEN_183099_1	No	89	20	1.3353e-13	60.32	1	P:GO:0009263	P:deoxyribonucleotide biosynthetic process			mobidb-lite (MOBIDB_LITE); mobidb-lite (MOBIDB_LITE)	no GO terms	no GO terms	0	0	0	0	0	0	0	0	0	0	0	0	0	0	0	0	0	0	0	0	0	0	0	0	0	0	0	0
gbr.191.32.t1	---NA---	No	120									mobidb-lite (MOBIDB_LITE)	no GO terms	no GO terms	0	0	0	0	0	0	0	0	0	0	0	0	0	0	0	0	0	0	0	0	0	0	0	0	0	0	0	0
gbr.191.33.t1	---NA---	No	194									mobidb-lite (MOBIDB_LITE); mobidb-lite (MOBIDB_LITE)	no GO terms	no GO terms	0	0	0	0	0	0	0	0	0	0	0	0	0	0	0	0	0	0	0	0	0	0	0	0	0	0	0	0
gbr.191.34.t1	high affinity cationic amino acid transporter 1-like isoform X4	No	211	20	5.22818e-36	74.15						PTHR21301:SF4 (PANTHER); PTHR21301 (PANTHER); CYTOPLASMIC_DOMAIN (PHOBIUS); TRANSMEMBRANE (PHOBIUS); NON_CYTOPLASMIC_DOMAIN (PHOBIUS); TMhelix (TMHMM)	no GO terms	no GO terms	0	0	0	1	0	1	0	0	0	0	0	0	0	0	0	0	0	0	0	0	0	0	0	0	0	0	0	0
gbr.191.36.t1	uncharacterized protein LOC110986168	No	238	20	1.99002e-51	47.85						mobidb-lite (MOBIDB_LITE); mobidb-lite (MOBIDB_LITE); PTHR21301 (PANTHER); PTHR21301:SF4 (PANTHER)	no GO terms	no GO terms	0	0	0	0	0	0	0	0	0	0	0	0	0	0	0	0	0	0	0	0	0	0	0	0	0	0	0	0
gbr.191.37.t1	putative TBC1 domain family member 2A	No	400	14	2.44373e-14	53.16	4	P:GO:0006310; P:GO:0015074; F:GO:0003676; F:GO:0003677	P:DNA recombination; P:DNA integration; F:nucleic acid binding; F:DNA binding			no IPS match	no IPS match	no IPS match	0	0	0	0	0	0	0	0	0	0	0	0	0	0	0	0	0	0	0	0	0	0	0	0	0	0	0	0
gbr.191.4.t1	---NA---	No	160									mobidb-lite (MOBIDB_LITE); mobidb-lite (MOBIDB_LITE); mobidb-lite (MOBIDB_LITE); mobidb-lite (MOBIDB_LITE)	no GO terms	no GO terms	0	0	0	0	0	0	0	0	0	0	0	0	0	0	0	0	0	0	0	0	0	0	0	0	0	0	0	0
gbr.191.44.t1	melatonin receptor type 1B-A-like	No	363	20	0	60.62	3	P:GO:0007186; F:GO:0004930; C:GO:0016021	P:G protein-coupled receptor signaling pathway; F:G protein-coupled receptor activity; C:integral component of membrane			IPR000276 (PRINTS); IPR000276 (PFAM); G3DSA:1.20.1070.10 (GENE3D); PTHR24228 (PANTHER); PTHR24228:SF29 (PANTHER); CYTOPLASMIC_DOMAIN (PHOBIUS); CYTOPLASMIC_DOMAIN (PHOBIUS); NON_CYTOPLASMIC_DOMAIN (PHOBIUS); TRANSMEMBRANE (PHOBIUS); TRANSMEMBRANE (PHOBIUS); NON_CYTOPLASMIC_DOMAIN (PHOBIUS); NON_CYTOPLASMIC_DOMAIN (PHOBIUS); CYTOPLASMIC_DOMAIN (PHOBIUS); TRANSMEMBRANE (PHOBIUS); NON_CYTOPLASMIC_DOMAIN (PHOBIUS); TRANSMEMBRANE (PHOBIUS); CYTOPLASMIC_DOMAIN (PHOBIUS); TRANSMEMBRANE (PHOBIUS); TRANSMEMBRANE (PHOBIUS); TRANSMEMBRANE (PHOBIUS); IPR017452 (PROSITE_PROFILES); cd00637 (CDD); SSF81321 (SUPERFAMILY); TMhelix (TMHMM); TMhelix (TMHMM); TMhelix (TMHMM); TMhelix (TMHMM); TMhelix (TMHMM); TMhelix (TMHMM); TMhelix (TMHMM)	P:GO:0007186; F:GO:0004930; C:GO:0016021	P:G protein-coupled receptor signaling pathway; F:G protein-coupled receptor activity; C:integral component of membrane	0	0	0	0	0	0	0	0	0	0	0	0	0	0	0	0	0	0	0	0	0	0	0	0	0	0	0	0
gbr.191.46.t1	---NA---	No	112									mobidb-lite (MOBIDB_LITE); mobidb-lite (MOBIDB_LITE)	no GO terms	no GO terms	0	0	0	0	0	0	0	0	0	0	0	0	0	0	0	0	0	0	0	0	0	0	0	0	0	0	0	0
gbr.191.5.t1	---NA---	Yes	158									SIGNAL_PEPTIDE_N_REGION (PHOBIUS); NON_CYTOPLASMIC_DOMAIN (PHOBIUS); SIGNAL_PEPTIDE_H_REGION (PHOBIUS); SIGNAL_PEPTIDE_C_REGION (PHOBIUS); SIGNAL_PEPTIDE (PHOBIUS); SignalP-noTM (SIGNALP_EUK)	no GO terms	no GO terms	0	0	0	0	0	0	0	0	0	0	0	0	0	0	0	0	0	0	0	0	0	0	0	0	0	0	0	0
gbr.191.6.t1	---NA---	No	129									no IPS match	no IPS match	no IPS match	0	0	0	0	0	0	0	0	0	0	0	0	0	0	0	0	0	0	0	0	0	0	0	0	0	0	0	0
gbr.191.7.t1	---NA---	No	183									no IPS match	no IPS match	no IPS match	0	0	0	0	0	0	0	0	0	0	0	0	0	0	0	0	0	0	0	0	0	0	0	0	0	0	0	0
gbr.1911.1.t1	ribonucleases P/MRP protein subunit POP1-like	No	171	20	6.01571e-112	53.76	3	P:GO:0001682; C:GO:0000172; C:GO:0005655	P:tRNA 5'-leader removal; C:ribonuclease MRP complex; C:nucleolar ribonuclease P complex			mobidb-lite (MOBIDB_LITE); mobidb-lite (MOBIDB_LITE); IPR039182 (PANTHER); PTHR22731:SF3 (PANTHER)	P:GO:0001682; C:GO:0000172; C:GO:0005655	P:tRNA 5'-leader removal; C:ribonuclease MRP complex; C:nucleolar ribonuclease P complex	0	0	0	0	0	0	0	0	0	0	0	0	0	0	0	0	0	0	0	0	0	0	0	0	0	0	0	0
gbr.192.14.t1	perlucin-like protein	Yes	176	20	4.30515e-40	54.4	1	F:GO:0030246	F:carbohydrate binding			IPR001304 (SMART); IPR001304 (PFAM); IPR016186 (G3DSA:3.10.100.GENE3D); PTHR22803:SF110 (PANTHER); PTHR22803 (PANTHER); IPR018378 (PROSITE_PATTERNS); SIGNAL_PEPTIDE_N_REGION (PHOBIUS); NON_CYTOPLASMIC_DOMAIN (PHOBIUS); SIGNAL_PEPTIDE_H_REGION (PHOBIUS); SIGNAL_PEPTIDE (PHOBIUS); SIGNAL_PEPTIDE_C_REGION (PHOBIUS); IPR001304 (PROSITE_PROFILES); cd00037 (CDD); SignalP-noTM (SIGNALP_EUK); IPR016187 (SUPERFAMILY)	no GO terms	no GO terms	0	0	0	0	0	0	0	0	0	0	0	0	0	0	0	0	0	0	0	0	0	0	0	0	0	0	0	0
gbr.192.15.t1	lectin C-type domain protein	No	119	3	7.50951e-10	49.91						IPR001304 (PFAM); IPR016186 (G3DSA:3.10.100.GENE3D); cd00037 (CDD); IPR016187 (SUPERFAMILY)	no GO terms	no GO terms	0	0	0	0	0	0	0	0	0	0	0	0	0	0	0	0	0	0	0	0	0	0	0	0	0	0	0	0
gbr.192.16.t1	perlucin-like protein	No	125	20	3.66076e-07	56.21						IPR016186 (G3DSA:3.10.100.GENE3D); cd00037 (CDD); IPR016187 (SUPERFAMILY)	no GO terms	no GO terms	0	0	0	0	0	0	0	0	0	0	0	0	0	0	0	0	0	0	0	0	0	0	0	0	0	0	0	0
gbr.192.17.t1	NXPE family member 3-like	No	466	20	0	55.45						IPR026845 (PFAM); PTHR16165 (PANTHER)	no GO terms	no GO terms	0	0	0	0	0	0	0	0	0	0	0	0	0	0	0	0	0	0	0	0	0	0	0	0	0	0	0	0
gbr.192.19.t1	hepatic lectin-like	No	90	20	1.8226e-12	54.68	4	F:GO:0030246; F:GO:0038023; C:GO:0016020; C:GO:0016021	F:carbohydrate binding; F:signaling receptor activity; C:membrane; C:integral component of membrane			IPR001304 (PFAM); IPR016186 (G3DSA:3.10.100.GENE3D); mobidb-lite (MOBIDB_LITE); IPR001304 (PROSITE_PROFILES); cd00037 (CDD); IPR016187 (SUPERFAMILY)	no GO terms	no GO terms	0	0	0	0	0	0	0	0	0	0	0	0	0	0	0	0	0	0	0	0	0	0	0	0	0	0	0	0
gbr.192.22.t1	actin cytoskeleton-regulatory complex protein pan1-like isoform X2	No	311	20	1.11458e-19	59.75	3	F:GO:0030246; C:GO:0016020; C:GO:0016021	F:carbohydrate binding; C:membrane; C:integral component of membrane			mobidb-lite (MOBIDB_LITE); mobidb-lite (MOBIDB_LITE)	no GO terms	no GO terms	0	0	0	0	0	0	0	0	0	0	0	0	0	0	0	0	0	0	0	0	0	0	0	0	0	0	0	0
gbr.192.23.t1	PREDICTED: uncharacterized protein LOC107358735	No	87	20	2.79469e-07	67.4						NON_CYTOPLASMIC_DOMAIN (PHOBIUS); CYTOPLASMIC_DOMAIN (PHOBIUS); TRANSMEMBRANE (PHOBIUS); TMhelix (TMHMM)	no GO terms	no GO terms	0	0	0	0	0	0	0	0	0	0	0	0	0	0	0	0	0	0	0	0	0	0	0	0	0	0	0	0
gbr.192.24.t1	---NA---	No	159									no IPS match	no IPS match	no IPS match	0	0	0	0	0	0	0	0	0	0	0	0	0	0	0	0	0	0	0	0	0	0	0	0	0	0	0	0
gbr.192.25.t1	actin cytoskeleton-regulatory complex protein pan1-like isoform X2	No	554	20	1.6932e-19	58.65						mobidb-lite (MOBIDB_LITE); mobidb-lite (MOBIDB_LITE); mobidb-lite (MOBIDB_LITE)	no GO terms	no GO terms	0	0	0	0	0	0	0	0	0	0	0	0	0	0	0	0	0	0	0	0	0	0	0	0	0	0	0	0
gbr.192.26.t1	Craniofacial development protein 2	No	113	20	1.15604e-10	58.36	6	P:GO:0006310; P:GO:0015074; F:GO:0003676; F:GO:0003677; C:GO:0016020; C:GO:0016021	P:DNA recombination; P:DNA integration; F:nucleic acid binding; F:DNA binding; C:membrane; C:integral component of membrane			no IPS match	no IPS match	no IPS match	0	0	0	0	0	0	0	0	0	0	0	0	0	0	0	0	0	0	0	0	0	0	0	0	0	0	0	0
gbr.192.28.t1	uncharacterized protein LOC110987822	No	119	3	3.26471e-23	72.91						mobidb-lite (MOBIDB_LITE)	no GO terms	no GO terms	0	0	0	0	0	0	0	0	0	0	0	0	0	0	0	0	0	0	0	0	0	0	0	0	0	0	0	0
gbr.192.29.t1	uncharacterized protein LOC110978197	No	216	1	1.75859e-12	71.64						mobidb-lite (MOBIDB_LITE)	no GO terms	no GO terms	0	0	0	0	0	0	0	0	0	0	0	0	0	0	0	0	0	0	0	0	0	0	0	0	0	0	0	0
gbr.192.30.t1	---NA---	No	116									no IPS match	no IPS match	no IPS match	0	0	0	0	0	0	0	0	0	0	0	0	0	0	0	0	0	0	0	0	0	0	0	0	0	0	0	0
gbr.192.31.t1	putative TBC1 domain family member 2A	Yes	472	20	4.88446e-15	44.37	3	P:GO:0006278; F:GO:0003676; F:GO:0003964	P:RNA-dependent DNA biosynthetic process; F:nucleic acid binding; F:RNA-directed DNA polymerase activity			TRANSMEMBRANE (PHOBIUS); CYTOPLASMIC_DOMAIN (PHOBIUS); NON_CYTOPLASMIC_DOMAIN (PHOBIUS); SIGNAL_PEPTIDE_N_REGION (PHOBIUS); SIGNAL_PEPTIDE_H_REGION (PHOBIUS); SIGNAL_PEPTIDE (PHOBIUS); SIGNAL_PEPTIDE_C_REGION (PHOBIUS); SignalP-noTM (SIGNALP_EUK); SignalP-noTM (SIGNALP_GRAM_NEGATIVE); SignalP-TM (SIGNALP_GRAM_POSITIVE)	no GO terms	no GO terms	0	0	0	0	0	0	0	0	0	0	0	0	0	0	0	0	0	0	0	0	0	0	0	0	0	0	0	0
gbr.1927.1.t1	---NA---	No	538									no IPS match	no IPS match	no IPS match	0	0	0	0	0	0	0	0	0	0	0	0	0	0	0	0	0	0	0	0	0	0	0	0	0	0	0	0
gbr.1928.1.t1	Retrovirus-related Pol polyprotein from transposon	No	559	20	2.79238e-31	43.96	4	P:GO:0006508; P:GO:0015074; F:GO:0003676; F:GO:0004190	P:proteolysis; P:DNA integration; F:nucleic acid binding; F:aspartic-type endopeptidase activity			IPR000477 (PFAM); IPR043128 (G3DSA:3.30.70.GENE3D); G3DSA:3.10.10.10 (GENE3D); PTHR24559 (PANTHER); PTHR24559:SF363 (PANTHER); IPR000477 (PROSITE_PROFILES); cd01647 (CDD); IPR043502 (SUPERFAMILY)	no GO terms	no GO terms	0	0	0	0	0	0	0	0	0	0	0	0	0	0	0	0	0	0	0	0	0	0	0	0	0	0	0	0
gbr.193.10.t1	interferon-induced protein with tetratricopeptide repeats 1B-like	No	1233	18	0	58.28	1	F:GO:0005515	F:protein binding			Coil (COILS); Coil (COILS); Coil (COILS); IPR011990 (G3DSA:1.25.40.GENE3D); IPR011990 (G3DSA:1.25.40.GENE3D); mobidb-lite (MOBIDB_LITE); mobidb-lite (MOBIDB_LITE); mobidb-lite (MOBIDB_LITE); mobidb-lite (MOBIDB_LITE); mobidb-lite (MOBIDB_LITE); PTHR10271 (PANTHER); PTHR10271:SF0 (PANTHER); IPR011990 (SUPERFAMILY); IPR011990 (SUPERFAMILY)	F:GO:0005515	F:protein binding	0	0	0	0	0	0	0	0	0	0	0	0	0	0	0	0	0	0	0	0	0	0	0	0	0	0	0	0
gbr.193.12.t1	tyrosine kinase receptor Cad96Ca-like	No	886	20	0	74.4	3	P:GO:0006468; F:GO:0004713; F:GO:0005524	P:protein phosphorylation; F:protein tyrosine kinase activity; F:ATP binding	EC:2.7.10	Transferring phosphorus-containing groups	IPR001245 (PRINTS); IPR000436 (SMART); IPR020635 (SMART); IPR000436 (PFAM); G3DSA:2.10.70.10 (GENE3D); IPR002889 (PFAM); IPR001245 (PFAM); G3DSA:2.10.70.10 (GENE3D); G3DSA:1.10.510.10 (GENE3D); G3DSA:3.30.200.20 (GENE3D); mobidb-lite (MOBIDB_LITE); PTHR24416 (PANTHER); IPR017441 (PROSITE_PATTERNS); IPR008266 (PROSITE_PATTERNS); NON_CYTOPLASMIC_DOMAIN (PHOBIUS); CYTOPLASMIC_DOMAIN (PHOBIUS); TRANSMEMBRANE (PHOBIUS); IPR002889 (PROSITE_PROFILES); IPR000436 (PROSITE_PROFILES); IPR000436 (PROSITE_PROFILES); IPR002889 (PROSITE_PROFILES); IPR000719 (PROSITE_PROFILES); IPR000436 (CDD); cd00192 (CDD); IPR000436 (CDD); IPR035976 (SUPERFAMILY); IPR035976 (SUPERFAMILY); IPR011009 (SUPERFAMILY); TMhelix (TMHMM)	P:GO:0006468; F:GO:0004672; F:GO:0004713; F:GO:0005524	P:protein phosphorylation; F:protein kinase activity; F:protein tyrosine kinase activity; F:ATP binding	0	0	0	0	0	0	0	0	0	0	0	0	0	0	0	0	0	0	0	0	0	0	0	0	0	0	0	0
gbr.193.14.t1	cell wall integrity and stress response component 3-like isoform X2	No	1519	20	0	64.7	2	C:GO:0016020; C:GO:0016021	C:membrane; C:integral component of membrane			IPR002889 (SMART); IPR000436 (SMART); IPR002889 (PFAM); G3DSA:2.10.70.10 (GENE3D); G3DSA:2.10.70.10 (GENE3D); G3DSA:2.10.70.10 (GENE3D); IPR000436 (PFAM); mobidb-lite (MOBIDB_LITE); mobidb-lite (MOBIDB_LITE); mobidb-lite (MOBIDB_LITE); mobidb-lite (MOBIDB_LITE); mobidb-lite (MOBIDB_LITE); PTHR24269 (PANTHER); PTHR24269 (PANTHER); PTHR24269:SF22 (PANTHER); PTHR24269:SF22 (PANTHER); TRANSMEMBRANE (PHOBIUS); TRANSMEMBRANE (PHOBIUS); NON_CYTOPLASMIC_DOMAIN (PHOBIUS); CYTOPLASMIC_DOMAIN (PHOBIUS); TRANSMEMBRANE (PHOBIUS); TRANSMEMBRANE (PHOBIUS); TRANSMEMBRANE (PHOBIUS); NON_CYTOPLASMIC_DOMAIN (PHOBIUS); CYTOPLASMIC_DOMAIN (PHOBIUS); CYTOPLASMIC_DOMAIN (PHOBIUS); NON_CYTOPLASMIC_DOMAIN (PHOBIUS); IPR000436 (PROSITE_PROFILES); IPR002889 (PROSITE_PROFILES); IPR002889 (PROSITE_PROFILES); IPR000436 (PROSITE_PROFILES); IPR002889 (PROSITE_PROFILES); IPR000436 (PROSITE_PROFILES); IPR002889 (PROSITE_PROFILES); IPR000436 (PROSITE_PROFILES); IPR000436 (CDD); IPR000436 (CDD); IPR000436 (CDD); IPR000436 (CDD); IPR035976 (SUPERFAMILY); IPR035976 (SUPERFAMILY); IPR035976 (SUPERFAMILY); IPR035976 (SUPERFAMILY); TMhelix (TMHMM); TMhelix (TMHMM); TMhelix (TMHMM); TMhelix (TMHMM); TMhelix (TMHMM); TMhelix (TMHMM)	no GO terms	no GO terms	0	0	0	0	0	0	0	0	0	0	0	0	0	0	0	0	0	0	0	0	0	0	0	0	0	0	0	0
gbr.193.2.t1	monocarboxylate transporter 12-like	No	409	20	0	59.97	2	P:GO:0055085; F:GO:0022857	P:transmembrane transport; F:transmembrane transporter activity			G3DSA:1.20.1250.20 (GENE3D); IPR011701 (PFAM); mobidb-lite (MOBIDB_LITE); PTHR11360 (PANTHER); PTHR11360:SF86 (PANTHER); NON_CYTOPLASMIC_DOMAIN (PHOBIUS); CYTOPLASMIC_DOMAIN (PHOBIUS); CYTOPLASMIC_DOMAIN (PHOBIUS); TRANSMEMBRANE (PHOBIUS); TRANSMEMBRANE (PHOBIUS); TRANSMEMBRANE (PHOBIUS); TRANSMEMBRANE (PHOBIUS); TRANSMEMBRANE (PHOBIUS); CYTOPLASMIC_DOMAIN (PHOBIUS); TRANSMEMBRANE (PHOBIUS); TRANSMEMBRANE (PHOBIUS); NON_CYTOPLASMIC_DOMAIN (PHOBIUS); CYTOPLASMIC_DOMAIN (PHOBIUS); TRANSMEMBRANE (PHOBIUS); NON_CYTOPLASMIC_DOMAIN (PHOBIUS); NON_CYTOPLASMIC_DOMAIN (PHOBIUS); TRANSMEMBRANE (PHOBIUS); TRANSMEMBRANE (PHOBIUS); CYTOPLASMIC_DOMAIN (PHOBIUS); CYTOPLASMIC_DOMAIN (PHOBIUS); NON_CYTOPLASMIC_DOMAIN (PHOBIUS); TRANSMEMBRANE (PHOBIUS); NON_CYTOPLASMIC_DOMAIN (PHOBIUS); IPR020846 (PROSITE_PROFILES); cd17423 (CDD); IPR036259 (SUPERFAMILY); TMhelix (TMHMM); TMhelix (TMHMM); TMhelix (TMHMM); TMhelix (TMHMM); TMhelix (TMHMM); TMhelix (TMHMM); TMhelix (TMHMM); TMhelix (TMHMM); TMhelix (TMHMM); TMhelix (TMHMM)	P:GO:0055085; F:GO:0022857	P:transmembrane transport; F:transmembrane transporter activity	0	0	0	0	0	0	0	0	0	0	0	0	0	0	0	0	0	0	0	0	0	0	0	0	0	0	0	0
gbr.193.25.t1	monocarboxylate transporter 13-like	No	180	20	3.21564e-64	60.29	2	P:GO:0055085; F:GO:0022857	P:transmembrane transport; F:transmembrane transporter activity			G3DSA:1.20.1250.20 (GENE3D); IPR011701 (PFAM); PTHR11360:SF172 (PANTHER); PTHR11360 (PANTHER); TRANSMEMBRANE (PHOBIUS); TRANSMEMBRANE (PHOBIUS); NON_CYTOPLASMIC_DOMAIN (PHOBIUS); CYTOPLASMIC_DOMAIN (PHOBIUS); CYTOPLASMIC_DOMAIN (PHOBIUS); TRANSMEMBRANE (PHOBIUS); TRANSMEMBRANE (PHOBIUS); NON_CYTOPLASMIC_DOMAIN (PHOBIUS); TRANSMEMBRANE (PHOBIUS); CYTOPLASMIC_DOMAIN (PHOBIUS); NON_CYTOPLASMIC_DOMAIN (PHOBIUS); IPR020846 (PROSITE_PROFILES); cd17352 (CDD); IPR036259 (SUPERFAMILY); TMhelix (TMHMM); TMhelix (TMHMM); TMhelix (TMHMM); TMhelix (TMHMM); TMhelix (TMHMM)	P:GO:0055085; F:GO:0022857	P:transmembrane transport; F:transmembrane transporter activity	0	0	0	0	0	0	0	0	0	0	0	0	0	0	0	0	0	0	0	0	0	0	0	0	0	0	0	0
gbr.193.26.t1	monocarboxylate transporter 13-like	No	76	12	1.60032e-21	70.72						SIGNAL_PEPTIDE_H_REGION (PHOBIUS); CYTOPLASMIC_DOMAIN (PHOBIUS); SIGNAL_PEPTIDE (PHOBIUS); TRANSMEMBRANE (PHOBIUS); SIGNAL_PEPTIDE_C_REGION (PHOBIUS); SIGNAL_PEPTIDE_N_REGION (PHOBIUS); NON_CYTOPLASMIC_DOMAIN (PHOBIUS); TMhelix (TMHMM)	no GO terms	no GO terms	0	0	0	0	0	0	0	0	0	0	0	0	0	0	0	0	0	0	0	0	0	0	0	0	0	0	0	0
gbr.193.27.t1	monocarboxylate transporter 13-like	No	327	20	0	57.57	2	P:GO:0055085; F:GO:0022857	P:transmembrane transport; F:transmembrane transporter activity			IPR011701 (PFAM); G3DSA:1.20.1250.20 (GENE3D); PTHR11360:SF172 (PANTHER); PTHR11360 (PANTHER); NON_CYTOPLASMIC_DOMAIN (PHOBIUS); CYTOPLASMIC_DOMAIN (PHOBIUS); NON_CYTOPLASMIC_DOMAIN (PHOBIUS); TRANSMEMBRANE (PHOBIUS); CYTOPLASMIC_DOMAIN (PHOBIUS); TRANSMEMBRANE (PHOBIUS); TRANSMEMBRANE (PHOBIUS); TRANSMEMBRANE (PHOBIUS); TRANSMEMBRANE (PHOBIUS); NON_CYTOPLASMIC_DOMAIN (PHOBIUS); TRANSMEMBRANE (PHOBIUS); NON_CYTOPLASMIC_DOMAIN (PHOBIUS); CYTOPLASMIC_DOMAIN (PHOBIUS); TRANSMEMBRANE (PHOBIUS); NON_CYTOPLASMIC_DOMAIN (PHOBIUS); TRANSMEMBRANE (PHOBIUS); CYTOPLASMIC_DOMAIN (PHOBIUS); IPR020846 (PROSITE_PROFILES); cd17355 (CDD); IPR036259 (SUPERFAMILY); TMhelix (TMHMM); TMhelix (TMHMM); TMhelix (TMHMM); TMhelix (TMHMM); TMhelix (TMHMM); TMhelix (TMHMM); TMhelix (TMHMM); TMhelix (TMHMM)	P:GO:0055085; F:GO:0022857	P:transmembrane transport; F:transmembrane transporter activity	0	0	0	0	0	0	0	0	0	0	0	0	0	0	0	0	0	0	0	0	0	0	0	0	0	0	0	0
gbr.193.28.t1	choline dehydrogenase, mitochondrial-like	No	598	20	0	77.34	3	P:GO:0055114; F:GO:0016614; F:GO:0050660	P:obsolete oxidation-reduction process; F:oxidoreductase activity, acting on CH-OH group of donors; F:flavin adenine dinucleotide binding			IPR007867 (PFAM); IPR036188 (G3DSA:3.50.50.GENE3D); G3DSA:3.30.410.40 (GENE3D); IPR012132 (PIRSF); IPR000172 (PFAM); IPR027424 (G3DSA:4.10.450.GENE3D); G3DSA:1.10.1220.110 (GENE3D); IPR012132 (PANTHER); PTHR11552:SF147 (PANTHER); IPR000172 (PROSITE_PATTERNS); IPR000172 (PROSITE_PATTERNS); SSF54373 (SUPERFAMILY); IPR036188 (SUPERFAMILY)	P:GO:0055114; F:GO:0016614; F:GO:0050660	P:obsolete oxidation-reduction process; F:oxidoreductase activity, acting on CH-OH group of donors; F:flavin adenine dinucleotide binding	0	0	0	0	0	0	0	0	0	0	0	0	0	0	0	0	0	0	0	0	0	0	0	0	0	0	0	0
gbr.193.29.t1	choline dehydrogenase, mitochondrial-like	No	594	20	0	76.08	3	P:GO:0055114; F:GO:0016614; F:GO:0050660	P:obsolete oxidation-reduction process; F:oxidoreductase activity, acting on CH-OH group of donors; F:flavin adenine dinucleotide binding			IPR012132 (PIRSF); IPR036188 (G3DSA:3.50.50.GENE3D); IPR007867 (PFAM); IPR000172 (PFAM); IPR027424 (G3DSA:4.10.450.GENE3D); G3DSA:1.10.1220.110 (GENE3D); G3DSA:3.30.410.40 (GENE3D); IPR012132 (PANTHER); PTHR11552:SF147 (PANTHER); IPR000172 (PROSITE_PATTERNS); IPR000172 (PROSITE_PATTERNS); IPR036188 (SUPERFAMILY); SSF54373 (SUPERFAMILY)	P:GO:0055114; F:GO:0016614; F:GO:0050660	P:obsolete oxidation-reduction process; F:oxidoreductase activity, acting on CH-OH group of donors; F:flavin adenine dinucleotide binding	0	0	0	0	0	0	0	0	0	0	0	0	0	0	0	0	0	1	0	0	0	0	0	0	0	0	0	0
gbr.193.30.t1	choline dehydrogenase, mitochondrial-like	No	554	20	0	69.89	3	P:GO:0055114; F:GO:0016614; F:GO:0050660	P:obsolete oxidation-reduction process; F:oxidoreductase activity, acting on CH-OH group of donors; F:flavin adenine dinucleotide binding			IPR012132 (PIRSF); IPR036188 (G3DSA:3.50.50.GENE3D); IPR007867 (PFAM); IPR036188 (G3DSA:3.50.50.GENE3D); G3DSA:3.30.560.10 (GENE3D); IPR000172 (PFAM); PTHR11552:SF147 (PANTHER); IPR012132 (PANTHER); PTHR11552:SF147 (PANTHER); IPR036188 (SUPERFAMILY); SSF54373 (SUPERFAMILY)	P:GO:0055114; F:GO:0016614; F:GO:0050660	P:obsolete oxidation-reduction process; F:oxidoreductase activity, acting on CH-OH group of donors; F:flavin adenine dinucleotide binding	0	0	0	0	0	0	0	0	0	0	0	0	0	0	0	0	0	0	0	0	0	0	0	0	0	0	0	0
gbr.193.31.t1	choline dehydrogenase, mitochondrial-like	No	591	20	0	83.08	4	P:GO:0019285; P:GO:0055114; F:GO:0008812; F:GO:0050660	P:glycine betaine biosynthetic process from choline; P:obsolete oxidation-reduction process; F:choline dehydrogenase activity; F:flavin adenine dinucleotide binding	EC:1.1.99.1	Choline dehydrogenase	IPR007867 (PFAM); IPR012132 (PIRSF); IPR036188 (G3DSA:3.50.50.GENE3D); G3DSA:1.10.1220.110 (GENE3D); IPR027424 (G3DSA:4.10.450.GENE3D); G3DSA:3.30.410.40 (GENE3D); IPR011533 (TIGRFAM); IPR000172 (PFAM); IPR012132 (PANTHER); PTHR11552:SF147 (PANTHER); IPR000172 (PROSITE_PATTERNS); IPR000172 (PROSITE_PATTERNS); IPR036188 (SUPERFAMILY); SSF54373 (SUPERFAMILY)	P:GO:0019285; P:GO:0055114; F:GO:0008812; F:GO:0016614; F:GO:0050660	P:glycine betaine biosynthetic process from choline; P:obsolete oxidation-reduction process; F:choline dehydrogenase activity; F:oxidoreductase activity, acting on CH-OH group of donors; F:flavin adenine dinucleotide binding	0	0	0	0	0	0	0	0	0	0	0	0	0	0	0	0	0	0	0	0	0	0	0	0	0	0	0	0
gbr.193.33.t1	perlucin-like protein	Yes	286	20	2.45196e-110	60.17						IPR001304 (SMART); IPR001304 (PFAM); IPR016186 (G3DSA:3.10.100.GENE3D); PTHR22802 (PANTHER); PTHR22802:SF240 (PANTHER); SIGNAL_PEPTIDE_N_REGION (PHOBIUS); NON_CYTOPLASMIC_DOMAIN (PHOBIUS); SIGNAL_PEPTIDE_H_REGION (PHOBIUS); SIGNAL_PEPTIDE (PHOBIUS); SIGNAL_PEPTIDE_C_REGION (PHOBIUS); IPR001304 (PROSITE_PROFILES); IPR001304 (PROSITE_PROFILES); cd00037 (CDD); cd00037 (CDD); SignalP-noTM (SIGNALP_EUK); IPR016187 (SUPERFAMILY); IPR016187 (SUPERFAMILY)	no GO terms	no GO terms	0	0	0	0	0	0	0	0	0	0	0	0	0	0	0	0	0	0	0	0	0	0	0	0	0	0	0	0
gbr.193.9.t1	putative interferon-induced protein with tetratricopeptide repeats 5-like	No	2366	20	0	64.09	1	F:GO:0005515	F:protein binding			Coil (COILS); Coil (COILS); Coil (COILS); IPR011990 (G3DSA:1.25.40.GENE3D); PF13432 (PFAM); IPR011990 (G3DSA:1.25.40.GENE3D); IPR011990 (G3DSA:1.25.40.GENE3D); mobidb-lite (MOBIDB_LITE); PTHR10271 (PANTHER); IPR011990 (SUPERFAMILY); IPR011990 (SUPERFAMILY); IPR011990 (SUPERFAMILY)	F:GO:0005515	F:protein binding	0	0	0	0	0	0	0	0	0	0	0	0	0	0	0	0	0	0	0	0	0	0	0	0	0	0	0	0
gbr.1930.1.t1	---NA---	No	114									mobidb-lite (MOBIDB_LITE); mobidb-lite (MOBIDB_LITE)	no GO terms	no GO terms	0	0	0	0	0	0	0	0	0	0	0	0	0	0	0	0	0	0	0	0	0	0	0	0	0	0	0	0
gbr.1935.1.t1	Transposable element Tcb2 transposase	No	340	20	1.29533e-77	57.35	3	P:GO:0006313; P:GO:0015074; F:GO:0003677	P:transposition, DNA-mediated; P:DNA integration; F:DNA binding			IPR002492 (PFAM); G3DSA:3.30.420.470 (GENE3D); IPR038717 (PFAM); IPR036388 (G3DSA:1.10.10.GENE3D); PTHR23022:SF106 (PANTHER); PTHR23022 (PANTHER); IPR009057 (SUPERFAMILY)	P:GO:0006313; P:GO:0015074; F:GO:0003677	P:transposition, DNA-mediated; P:DNA integration; F:DNA binding	0	0	0	0	0	0	0	0	0	0	0	0	0	0	0	0	0	0	0	0	0	0	0	0	0	0	0	0
gbr.1939.1.t1	X-ray repair cross-complementing protein 6 isoform X1	No	110	20	2.36766e-41	61.56	18	P:GO:0006303; P:GO:0006355; P:GO:0007420; P:GO:0010604; P:GO:0031325; P:GO:0033151; P:GO:0045621; P:GO:0050769; P:GO:0051173; P:GO:0071475; P:GO:0071481; F:GO:0003690; F:GO:0003824; F:GO:0005515; F:GO:0043565; C:GO:0005730; C:GO:0005737; C:GO:0032991	P:double-strand break repair via nonhomologous end joining; P:regulation of transcription, DNA-templated; P:brain development; P:positive regulation of macromolecule metabolic process; P:positive regulation of cellular metabolic process; P:V(D)J recombination; P:positive regulation of lymphocyte differentiation; P:positive regulation of neurogenesis; P:positive regulation of nitrogen compound metabolic process; P:cellular hyperosmotic salinity response; P:cellular response to X-ray; F:double-stranded DNA binding; F:catalytic activity; F:protein binding; F:sequence-specific DNA binding; C:nucleolus; C:cytoplasm; C:protein-containing complex			G3DSA:1.10.1600.10 (GENE3D)	no GO terms	no GO terms	0	0	0	0	0	0	0	0	0	0	0	0	0	0	0	0	0	0	0	0	0	0	0	0	0	0	0	0
gbr.194.1.t1	formin-like protein 14	No	126	4	1.61482e-22	78.77						no IPS match	no IPS match	no IPS match	0	0	0	0	0	0	0	0	0	0	0	0	0	0	0	0	0	0	0	0	0	0	0	0	0	0	0	0
gbr.194.10.t1	---NA---	No	134									mobidb-lite (MOBIDB_LITE); mobidb-lite (MOBIDB_LITE); SignalP-TM (SIGNALP_GRAM_POSITIVE)	no GO terms	no GO terms	0	0	0	0	0	0	0	0	0	0	0	0	0	0	0	0	0	0	0	0	0	0	0	0	0	0	0	0
gbr.194.11.t1	---NA---	No	244									no IPS match	no IPS match	no IPS match	0	0	0	0	0	0	0	0	0	0	0	0	0	0	0	0	0	0	0	0	0	0	0	0	0	0	0	0
gbr.194.13.t1	uncharacterized protein LOC117303973	No	240	11	7.12637e-14	62.61						no IPS match	no IPS match	no IPS match	0	0	0	0	0	0	0	0	0	0	0	0	0	0	0	0	0	0	0	0	0	0	0	0	0	0	0	0
gbr.194.15.t1	---NA---	No	178									no IPS match	no IPS match	no IPS match	0	0	0	0	0	0	0	0	0	0	0	0	0	0	0	0	0	0	0	0	0	0	0	0	0	0	0	0
gbr.194.16.t1	cytochrome P450 4F22-like	No	246	1	1.0778e-10	61.29						mobidb-lite (MOBIDB_LITE); mobidb-lite (MOBIDB_LITE); mobidb-lite (MOBIDB_LITE); mobidb-lite (MOBIDB_LITE)	no GO terms	no GO terms	0	0	0	0	0	0	0	0	0	0	0	0	0	0	0	0	0	0	0	0	0	0	0	0	0	0	0	0
gbr.194.17.t1	---NA---	No	116									mobidb-lite (MOBIDB_LITE); mobidb-lite (MOBIDB_LITE)	no GO terms	no GO terms	0	0	0	0	0	0	0	0	0	0	0	0	0	0	0	0	0	0	0	0	0	0	0	0	0	0	0	0
gbr.194.18.t1	piggyBac transposable element-derived protein 4-like	No	109	2	2.63389e-15	64.01						mobidb-lite (MOBIDB_LITE); mobidb-lite (MOBIDB_LITE); mobidb-lite (MOBIDB_LITE)	no GO terms	no GO terms	0	0	0	0	0	0	0	0	0	0	0	0	0	0	0	0	0	0	0	0	0	0	0	0	0	0	0	0
gbr.194.2.t1	Retrovirus-related Pol polyprotein from transposon 17.6	No	289	4	2.11232e-14	59.31	6	P:GO:0006508; P:GO:0015074; F:GO:0003676; F:GO:0003723; F:GO:0004190; F:GO:0008270	P:proteolysis; P:DNA integration; F:nucleic acid binding; F:RNA binding; F:aspartic-type endopeptidase activity; F:zinc ion binding			mobidb-lite (MOBIDB_LITE)	no GO terms	no GO terms	0	0	0	0	0	0	0	0	0	0	0	0	0	0	0	0	0	0	0	0	0	0	0	0	0	0	0	0
gbr.194.20.t1	hypothetical protein	No	200	20	3.90214e-09	51.2						no IPS match	no IPS match	no IPS match	0	0	0	0	0	0	0	0	0	0	0	0	0	0	0	0	0	0	0	0	0	0	0	0	0	0	0	0
gbr.194.22.t1	putative USP6 N-terminal-like protein-like	No	155	20	7.70183e-06	71.71	3	P:GO:0006310; P:GO:0015074; F:GO:0003677	P:DNA recombination; P:DNA integration; F:DNA binding			mobidb-lite (MOBIDB_LITE); mobidb-lite (MOBIDB_LITE); mobidb-lite (MOBIDB_LITE)	no GO terms	no GO terms	0	0	0	0	0	0	0	0	0	0	0	0	0	0	0	0	0	0	0	0	0	0	0	0	0	0	0	0
gbr.194.23.t1	chromodomain Y-like protein	No	96	1	1.649e-07	74.42						no IPS match	no IPS match	no IPS match	0	0	0	0	0	0	0	0	0	0	0	0	0	0	0	0	0	0	0	0	0	0	0	0	0	0	0	0
gbr.194.24.t1	---NA---	No	163									mobidb-lite (MOBIDB_LITE); mobidb-lite (MOBIDB_LITE)	no GO terms	no GO terms	0	0	0	0	0	0	0	0	0	0	0	0	0	0	0	0	0	0	0	0	0	0	0	0	0	0	0	0
gbr.194.26.t1	---NA---	No	160									mobidb-lite (MOBIDB_LITE); mobidb-lite (MOBIDB_LITE)	no GO terms	no GO terms	0	0	0	0	0	0	0	0	0	0	0	0	0	0	0	0	0	0	0	0	0	0	0	0	0	0	0	0
gbr.194.29.t1	---NA---	No	109									mobidb-lite (MOBIDB_LITE)	no GO terms	no GO terms	0	0	0	0	0	0	0	0	0	0	0	0	0	0	0	0	0	0	0	0	0	0	0	0	0	0	0	0
gbr.194.3.t1	---NA---	No	221									mobidb-lite (MOBIDB_LITE)	no GO terms	no GO terms	0	0	0	0	0	0	0	0	0	0	0	0	0	0	0	0	0	0	0	0	0	0	0	0	0	0	0	0
gbr.194.30.t1	---NA---	No	99									no IPS match	no IPS match	no IPS match	0	0	0	0	0	0	0	0	0	0	0	0	0	0	0	0	0	0	0	0	0	0	0	0	0	0	0	0
gbr.194.31.t1	Rab7 family GTPase putative	No	133	20	5.57451e-12	60.27	6	P:GO:0006313; P:GO:0006355; P:GO:0015074; F:GO:0003677; F:GO:0003924; F:GO:0005525	P:transposition, DNA-mediated; P:regulation of transcription, DNA-templated; P:DNA integration; F:DNA binding; F:GTPase activity; F:GTP binding			G3DSA:3.30.420.470 (GENE3D); mobidb-lite (MOBIDB_LITE); mobidb-lite (MOBIDB_LITE); IPR009057 (SUPERFAMILY)	no GO terms	no GO terms	0	0	0	0	0	0	0	0	0	0	0	0	0	0	0	0	0	0	0	0	0	0	0	0	0	0	0	0
gbr.194.32.t1	serine/threonine-protein kinase Nek8-like isoform X3	No	623	20	0	68.97	2	P:GO:0009987; C:GO:0005622	P:cellular process; C:intracellular anatomical structure			IPR000408 (PFAM); IPR009091 (G3DSA:2.130.10.GENE3D); mobidb-lite (MOBIDB_LITE); mobidb-lite (MOBIDB_LITE); mobidb-lite (MOBIDB_LITE); mobidb-lite (MOBIDB_LITE); PTHR22870:SF381 (PANTHER); PTHR22870 (PANTHER); IPR000408 (PROSITE_PROFILES); IPR009091 (SUPERFAMILY)	no GO terms	no GO terms	0	0	0	0	0	0	0	0	0	0	1	0	0	0	0	0	0	0	0	0	0	0	0	0	0	0	0	0
gbr.194.33.t1	tigger transposable element-derived protein 6-like	No	102	20	4.12533e-37	75.2	1	F:GO:0003676	F:nucleic acid binding			IPR004875 (PFAM); PTHR19303:SF18 (PANTHER); PTHR19303 (PANTHER)	F:GO:0003676	F:nucleic acid binding	0	0	0	0	0	0	0	0	0	0	0	0	0	0	0	0	0	0	0	0	0	0	0	0	0	0	0	0
gbr.194.34.t1	---NA---	No	216									no IPS match	no IPS match	no IPS match	0	0	0	0	0	0	0	0	0	0	0	0	0	0	0	0	0	0	0	0	0	0	0	0	0	0	0	0
gbr.194.35.t1	uncharacterized protein LOC110984122 isoform X2	No	84	8	3.98596e-10	59.76						mobidb-lite (MOBIDB_LITE)	no GO terms	no GO terms	0	0	0	0	0	0	0	0	0	0	0	0	0	0	0	0	0	0	0	0	0	0	0	0	0	0	0	0
gbr.194.36.t1	protein enabled homolog	No	124	20	3.11629e-16	79.03						no IPS match	no IPS match	no IPS match	0	0	0	0	0	0	0	0	0	0	0	0	0	0	0	0	0	0	0	0	0	0	0	0	0	0	0	0
gbr.194.37.t1	cholesterol 24-hydroxylase-like	No	170	20	1.85548e-36	76.45						PTHR21301 (PANTHER); PTHR21301:SF4 (PANTHER); IPR000305 (PROSITE_PROFILES)	no GO terms	no GO terms	0	0	0	0	0	0	0	0	0	0	0	0	0	0	0	0	0	0	0	0	0	0	0	0	0	0	0	0
gbr.194.40.t1	---NA---	No	157									mobidb-lite (MOBIDB_LITE); mobidb-lite (MOBIDB_LITE)	no GO terms	no GO terms	0	0	0	0	0	0	0	0	0	0	0	0	0	0	0	0	0	0	0	0	0	0	0	0	0	0	0	0
gbr.194.41.t1	---NA---	No	130				2	F:GO:0003676; F:GO:0008270	F:nucleic acid binding; F:zinc ion binding			Coil (COILS); IPR001878 (SMART); G3DSA:4.10.60.10 (GENE3D); mobidb-lite (MOBIDB_LITE); mobidb-lite (MOBIDB_LITE); mobidb-lite (MOBIDB_LITE); mobidb-lite (MOBIDB_LITE); IPR001878 (PROSITE_PROFILES); IPR036875 (SUPERFAMILY)	F:GO:0003676; F:GO:0008270	F:nucleic acid binding; F:zinc ion binding	0	0	0	0	0	0	0	0	0	0	0	0	0	0	0	0	0	0	0	0	0	0	0	0	0	0	0	0
gbr.194.42.t1	Retrovirus-related Pol poly from transposon	No	255	20	8.37361e-59	52.74	3	P:GO:0015074; F:GO:0003676; F:GO:0008270	P:DNA integration; F:nucleic acid binding; F:zinc ion binding			CYTOPLASMIC_DOMAIN (PHOBIUS); TRANSMEMBRANE (PHOBIUS); NON_CYTOPLASMIC_DOMAIN (PHOBIUS)	no GO terms	no GO terms	0	0	0	0	0	0	0	0	0	0	0	0	0	0	0	0	0	0	0	0	0	0	0	0	0	0	0	0
gbr.194.43.t1	gastrula zinc finger protein xlcgf46.1: PROVISIONAL	No	89	20	7.66865e-15	58.15	2	F:GO:0097159; F:GO:1901363	F:organic cyclic compound binding; F:heterocyclic compound binding			PTHR31511 (PANTHER); PTHR31511:SF13 (PANTHER)	no GO terms	no GO terms	0	0	0	0	0	0	0	0	0	0	0	0	0	0	0	0	0	0	0	0	0	0	0	0	0	0	0	0
gbr.194.45.t1	uncharacterized protein LOC115928755	No	463	20	2.83169e-64	49.93	2	F:GO:0003676; F:GO:0008270	F:nucleic acid binding; F:zinc ion binding			IPR001878 (SMART); G3DSA:4.10.60.10 (GENE3D); IPR001878 (PFAM); mobidb-lite (MOBIDB_LITE); mobidb-lite (MOBIDB_LITE); mobidb-lite (MOBIDB_LITE); mobidb-lite (MOBIDB_LITE); mobidb-lite (MOBIDB_LITE); PTHR19963 (PANTHER); IPR001878 (PROSITE_PROFILES); IPR036875 (SUPERFAMILY)	F:GO:0003676; F:GO:0008270	F:nucleic acid binding; F:zinc ion binding	0	0	0	0	0	0	0	0	0	0	0	0	0	0	0	0	0	0	0	0	0	0	0	0	0	0	0	0
gbr.194.46.t1	Retrovirus-related Pol polyprotein from transposon	No	334	20	1.73658e-59	57.48	1	F:GO:0016740	F:transferase activity			mobidb-lite (MOBIDB_LITE); PTHR45823 (PANTHER)	no GO terms	no GO terms	0	0	0	0	0	0	0	0	0	0	0	0	0	0	0	0	0	0	0	0	0	0	0	0	0	0	0	0
gbr.194.47.t1	uncharacterized protein LOC117099817	No	239	7	2.17497e-11	52.75						no IPS match	no IPS match	no IPS match	0	0	0	0	0	0	0	0	0	0	0	0	0	0	0	0	0	0	0	0	0	0	0	0	0	0	0	0
gbr.194.48.t1	Pol polyprotein	No	653	20	1.2139e-39	49.35	7	P:GO:0014065; P:GO:0015074; P:GO:0016310; P:GO:0048812; F:GO:0003676; F:GO:0008270; F:GO:0016301	P:phosphatidylinositol 3-kinase signaling; P:DNA integration; P:phosphorylation; P:neuron projection morphogenesis; F:nucleic acid binding; F:zinc ion binding; F:kinase activity			IPR041588 (PFAM); mobidb-lite (MOBIDB_LITE); PTHR24559 (PANTHER); PTHR24559:SF356 (PANTHER); PTHR24559:SF356 (PANTHER); PTHR24559 (PANTHER)	no GO terms	no GO terms	0	0	0	0	0	0	0	0	0	0	0	0	0	0	0	0	0	0	0	0	0	0	0	0	0	0	0	0
gbr.194.49.t1	Retrovirus-related Pol polyprotein from transposon 17.6	No	333	20	1.57319e-45	50.18	9	P:GO:0000462; P:GO:0006355; P:GO:0015074; F:GO:0003676; F:GO:0003677; F:GO:0003700; C:GO:0005730; C:GO:0032040; C:GO:0080008	P:maturation of SSU-rRNA from tricistronic rRNA transcript (SSU-rRNA, 5.8S rRNA, LSU-rRNA); P:regulation of transcription, DNA-templated; P:DNA integration; F:nucleic acid binding; F:DNA binding; F:DNA-binding transcription factor activity; C:nucleolus; C:small-subunit processome; C:Cul4-RING E3 ubiquitin ligase complex			IPR026523 (PFAM)	no GO terms	no GO terms	0	0	0	0	0	0	0	0	0	0	0	0	0	0	0	0	0	0	0	0	0	0	0	0	0	0	0	0
gbr.194.50.t1	---NA---	No	342									mobidb-lite (MOBIDB_LITE); mobidb-lite (MOBIDB_LITE); mobidb-lite (MOBIDB_LITE); mobidb-lite (MOBIDB_LITE); mobidb-lite (MOBIDB_LITE); mobidb-lite (MOBIDB_LITE); mobidb-lite (MOBIDB_LITE); mobidb-lite (MOBIDB_LITE); mobidb-lite (MOBIDB_LITE); mobidb-lite (MOBIDB_LITE)	no GO terms	no GO terms	0	0	0	0	0	0	0	0	0	0	0	0	0	0	0	0	0	0	0	0	0	0	0	0	0	0	0	0
gbr.194.51.t1	hypothetical protein GH714_035170	No	96	12	8.93574e-05	60.62	2	F:GO:0003676; F:GO:0008270	F:nucleic acid binding; F:zinc ion binding			IPR001878 (SMART); G3DSA:4.10.60.10 (GENE3D); IPR001878 (PFAM); mobidb-lite (MOBIDB_LITE); mobidb-lite (MOBIDB_LITE); mobidb-lite (MOBIDB_LITE); IPR001878 (PROSITE_PROFILES); IPR036875 (SUPERFAMILY)	F:GO:0003676; F:GO:0008270	F:nucleic acid binding; F:zinc ion binding	0	0	0	0	0	0	0	0	0	0	0	0	0	0	0	0	0	0	0	0	0	0	0	0	0	0	0	0
gbr.194.52.t1	Retrovirus-related Pol polyprotein from transposon 412	No	378	20	3.3463e-65	62.78	1	F:GO:0003676	F:nucleic acid binding			IPR036397 (G3DSA:3.30.420.GENE3D); IPR041588 (PFAM); G3DSA:1.10.340.70 (GENE3D); PTHR24559:SF381 (PANTHER); PTHR24559 (PANTHER); IPR012337 (SUPERFAMILY)	F:GO:0003676	F:nucleic acid binding	0	0	0	0	0	0	0	0	0	0	0	0	0	0	0	0	0	0	0	0	0	0	0	0	0	0	0	0
gbr.194.53.t1	---NA---	No	98									no IPS match	no IPS match	no IPS match	0	0	0	0	0	0	0	0	0	0	0	0	0	0	0	0	0	0	0	0	0	0	0	0	0	0	0	0
gbr.194.54.t1	uncharacterized protein LOC117110928	No	124	1	0.000295059	57.35						mobidb-lite (MOBIDB_LITE); mobidb-lite (MOBIDB_LITE)	no GO terms	no GO terms	0	0	0	0	0	0	0	0	0	0	0	0	0	0	0	0	0	0	0	0	0	0	0	0	0	0	0	0
gbr.194.58.t1	---NA---	No	152									mobidb-lite (MOBIDB_LITE); mobidb-lite (MOBIDB_LITE)	no GO terms	no GO terms	0	0	0	0	0	0	0	0	0	0	0	0	0	0	0	0	0	0	0	0	0	0	0	0	0	0	0	0
gbr.194.6.t1	Pol polyprotein	No	275	20	2.11737e-18	54.25	2	P:GO:0015074; F:GO:0003676	P:DNA integration; F:nucleic acid binding			mobidb-lite (MOBIDB_LITE); mobidb-lite (MOBIDB_LITE); mobidb-lite (MOBIDB_LITE); mobidb-lite (MOBIDB_LITE)	no GO terms	no GO terms	0	0	0	0	0	0	0	0	0	0	0	0	0	0	0	0	0	0	0	0	0	0	0	0	0	0	0	0
gbr.194.62.t1	leucine-rich repeat-containing G-protein coupled receptor 6-like	No	227	20	7.31074e-24	56.07						no IPS match	no IPS match	no IPS match	0	0	0	0	0	0	0	0	0	0	0	0	0	0	0	0	0	0	0	0	0	0	0	0	0	0	0	0
gbr.194.63.t1	uncharacterized protein LOC110980660	No	114	20	5.69371e-15	69.52						PTHR21301 (PANTHER); PTHR21301:SF4 (PANTHER)	no GO terms	no GO terms	0	0	0	0	0	0	0	0	0	0	0	0	0	0	0	0	0	0	0	0	0	0	0	0	0	0	0	0
gbr.194.64.t1	---NA---	No	91									mobidb-lite (MOBIDB_LITE); mobidb-lite (MOBIDB_LITE)	no GO terms	no GO terms	0	0	0	0	0	0	0	0	0	0	0	0	0	0	0	0	0	0	0	0	0	0	0	0	0	0	0	0
gbr.194.66.t1	paraneoplastic antigen Ma3-like	No	700	20	5.33851e-21	44.42	2	F:GO:0003676; F:GO:0008270	F:nucleic acid binding; F:zinc ion binding			mobidb-lite (MOBIDB_LITE); mobidb-lite (MOBIDB_LITE); mobidb-lite (MOBIDB_LITE); IPR001878 (PROSITE_PROFILES)	F:GO:0003676; F:GO:0008270	F:nucleic acid binding; F:zinc ion binding	0	0	0	0	0	0	0	0	0	0	0	0	0	0	0	0	0	0	0	0	0	0	0	0	0	0	0	0
gbr.194.67.t1	Retrovirus-related Pol polyprotein from transposon	No	188	20	8.1644e-19	49.88	4	P:GO:0006508; P:GO:0015074; F:GO:0003676; F:GO:0004190	P:proteolysis; P:DNA integration; F:nucleic acid binding; F:aspartic-type endopeptidase activity			IPR021109 (G3DSA:2.40.70.GENE3D); IPR036157 (SUPERFAMILY)	no GO terms	no GO terms	0	0	0	0	0	0	0	0	0	0	0	0	0	0	0	0	0	0	0	0	0	0	0	0	0	0	0	0
gbr.194.68.t1	Retrovirus-related Pol polyprotein from transposon	No	123	20	4.54118e-18	58.12	8	P:GO:0015074; P:GO:0016567; F:GO:0003676; F:GO:0004842; F:GO:0008270; F:GO:0016740; F:GO:0016874; F:GO:0046872	P:DNA integration; P:protein ubiquitination; F:nucleic acid binding; F:ubiquitin-protein transferase activity; F:zinc ion binding; F:transferase activity; F:ligase activity; F:metal ion binding			mobidb-lite (MOBIDB_LITE); mobidb-lite (MOBIDB_LITE); mobidb-lite (MOBIDB_LITE); mobidb-lite (MOBIDB_LITE)	no GO terms	no GO terms	0	0	0	0	0	0	0	0	0	0	0	0	0	0	0	0	0	0	0	0	0	0	0	0	0	0	0	0
gbr.194.69.t1	---NA---	No	81									mobidb-lite (MOBIDB_LITE); mobidb-lite (MOBIDB_LITE)	no GO terms	no GO terms	0	0	0	0	0	0	0	0	0	0	0	0	0	0	0	0	0	0	0	0	0	0	0	0	0	0	0	0
gbr.194.7.t1	Retrovirus-related Pol polyprotein from transposon 17.6	No	343	20	8.09642e-39	48.6	2	P:GO:0006508; F:GO:0004190	P:proteolysis; F:aspartic-type endopeptidase activity	EC:3.4.99; EC:3.4.23.1; EC:3.4.23; EC:3.4.23.32; EC:3.4.23.43; EC:3.4.23.20; EC:3.4.23.25; EC:3.4.23.36; EC:3.4.23.4; EC:3.4.23.35; EC:3.4.23.5; EC:3.4.23.34; EC:3.4.23.15	Acting on peptide bonds (peptidases); Pepsin A; Acting on peptide bonds (peptidases); Scytalidopepsin B; Prepilin peptidase; Penicillopepsin; Saccharopepsin; Signal peptidase II; Chymosin; Barrierpepsin; Cathepsin D; Cathepsin E; Renin	PF13975 (PFAM); IPR021109 (G3DSA:2.40.70.GENE3D); mobidb-lite (MOBIDB_LITE); IPR001969 (PROSITE_PATTERNS); IPR021109 (SUPERFAMILY)	P:GO:0006508; F:GO:0004190	P:proteolysis; F:aspartic-type endopeptidase activity	0	0	0	0	0	0	0	0	0	0	0	0	0	0	0	0	0	0	0	0	0	0	0	0	0	0	0	0
gbr.194.70.t1	zinc finger protein YML081W	No	105	20	2.15809e-06	55.45	6	P:GO:0006351; F:GO:0003677; F:GO:0008270; C:GO:0005634; C:GO:0016020; C:GO:0016021	P:transcription, DNA-templated; F:DNA binding; F:zinc ion binding; C:nucleus; C:membrane; C:integral component of membrane			G3DSA:3.30.160.60 (GENE3D); IPR013087 (PFAM); mobidb-lite (MOBIDB_LITE); IPR013087 (PROSITE_PATTERNS); IPR013087 (PROSITE_PROFILES); IPR013087 (PROSITE_PROFILES); IPR036236 (SUPERFAMILY)	no GO terms	no GO terms	0	0	0	0	0	0	0	0	0	0	0	0	0	0	0	0	0	0	0	0	0	0	0	0	0	0	0	0
gbr.194.71.t1	---NA---	No	238									mobidb-lite (MOBIDB_LITE); mobidb-lite (MOBIDB_LITE); mobidb-lite (MOBIDB_LITE)	no GO terms	no GO terms	0	0	0	0	0	0	0	0	0	0	0	0	0	0	0	0	0	0	0	0	0	0	0	0	0	0	0	0
gbr.194.72.t1	coiled-coil domain-containing protein 175-like isoform X1	No	157	17	5.94698e-105	69.63						IPR038834 (PANTHER)	no GO terms	no GO terms	0	0	0	0	0	0	0	0	0	0	0	0	0	0	0	1	0	0	0	0	0	0	0	0	0	0	0	0
gbr.194.73.t1	---NA---	No	97									no IPS match	no IPS match	no IPS match	0	0	0	0	0	0	0	0	0	0	0	0	0	0	0	0	0	0	0	0	0	0	0	0	0	0	0	0
gbr.194.74.t1	coiled-coil domain-containing protein 175-like isoform X1	No	361	20	2.11282e-36	76.83						Coil (COILS); Coil (COILS); Coil (COILS); mobidb-lite (MOBIDB_LITE); mobidb-lite (MOBIDB_LITE); IPR038834 (PANTHER)	no GO terms	no GO terms	0	0	0	0	0	0	0	0	0	0	0	0	0	0	0	0	0	0	0	0	0	0	0	0	0	0	0	0
gbr.194.75.t1	putative zinc finger protein	No	172	20	6.66612e-23	64.06	6	P:GO:0006310; P:GO:0006357; P:GO:0015074; F:GO:0000977; F:GO:0003677; C:GO:0005634	P:DNA recombination; P:regulation of transcription by RNA polymerase II; P:DNA integration; F:RNA polymerase II transcription regulatory region sequence-specific DNA binding; F:DNA binding; C:nucleus			PTHR35617 (PANTHER)	no GO terms	no GO terms	0	0	0	0	0	0	0	0	0	0	0	0	0	0	0	0	0	0	0	0	0	0	0	0	0	0	0	0
gbr.194.76.t1	uncharacterized protein LOC110984016	No	257	20	2.81817e-123	61.25	2	F:GO:0003676; F:GO:0008270	F:nucleic acid binding; F:zinc ion binding			no IPS match	no IPS match	no IPS match	0	0	0	0	0	0	0	0	0	0	0	0	0	0	0	0	0	0	0	0	0	0	0	0	0	0	0	0
gbr.194.77.t1	coiled-coil domain-containing protein 175-like isoform X1	No	175	20	6.49009e-74	70.35						Coil (COILS); Coil (COILS); IPR038834 (PANTHER)	no GO terms	no GO terms	0	0	0	0	0	0	0	0	0	0	0	0	0	0	0	0	0	0	0	0	0	0	0	0	0	0	0	0
gbr.194.78.t1	uncharacterized protein LOC110985114	No	237	20	1.98618e-47	73.87						Coil (COILS); PTHR21301 (PANTHER); PTHR21301:SF4 (PANTHER)	no GO terms	no GO terms	0	0	0	0	0	0	0	0	0	0	0	0	0	0	0	0	0	0	0	0	0	0	0	0	0	0	0	0
gbr.194.79.t1	coiled-coil domain-containing protein 175-like isoform X1	No	70	3	3.31621e-15	100						no IPS match	no IPS match	no IPS match	0	0	0	0	0	0	0	0	0	0	0	0	0	0	0	0	0	0	0	0	0	0	0	0	0	0	0	0
gbr.194.8.t1	piggyBac transposable element-derived protein 4-like	No	136	20	4.36485e-32	68.3	2	P:GO:0006508; F:GO:0004190	P:proteolysis; F:aspartic-type endopeptidase activity			IPR029526 (PFAM); PTHR46599 (PANTHER)	no GO terms	no GO terms	0	0	0	0	0	0	0	0	0	0	0	0	0	0	0	0	0	0	0	0	0	0	0	0	0	0	0	0
gbr.194.81.t1	uncharacterized protein LOC110985607	No	94	8	1.02148e-10	63.92						no IPS match	no IPS match	no IPS match	0	0	0	0	0	0	0	0	0	0	0	0	0	0	0	0	0	0	0	0	0	0	0	0	0	0	0	0
gbr.194.82.t1	uncharacterized protein LOC110985607	No	149	5	4.20183e-12	73.87						no IPS match	no IPS match	no IPS match	0	0	0	0	0	0	0	0	0	0	0	0	0	0	0	0	0	0	0	0	0	0	0	0	0	0	0	0
gbr.1946.1.t1	putative sodium-coupled neutral amino acid transporter 10	No	54	1	3.3262e-16	100						mobidb-lite (MOBIDB_LITE); mobidb-lite (MOBIDB_LITE)	no GO terms	no GO terms	0	0	0	0	0	0	0	0	0	0	0	0	0	0	0	0	0	0	0	0	0	0	0	0	0	0	0	0
gbr.195.19.t1	trace amine-associated receptor 1-like	No	320	20	1.00387e-21	47.01	3	P:GO:0007186; F:GO:0004930; C:GO:0016021	P:G protein-coupled receptor signaling pathway; F:G protein-coupled receptor activity; C:integral component of membrane			IPR000276 (PRINTS); IPR000276 (SMART); IPR000276 (PFAM); G3DSA:1.20.1070.10 (GENE3D); PTHR24249 (PANTHER); IPR000276 (PROSITE_PATTERNS); CYTOPLASMIC_DOMAIN (PHOBIUS); NON_CYTOPLASMIC_DOMAIN (PHOBIUS); CYTOPLASMIC_DOMAIN (PHOBIUS); NON_CYTOPLASMIC_DOMAIN (PHOBIUS); TRANSMEMBRANE (PHOBIUS); TRANSMEMBRANE (PHOBIUS); CYTOPLASMIC_DOMAIN (PHOBIUS); CYTOPLASMIC_DOMAIN (PHOBIUS); TRANSMEMBRANE (PHOBIUS); TRANSMEMBRANE (PHOBIUS); TRANSMEMBRANE (PHOBIUS); NON_CYTOPLASMIC_DOMAIN (PHOBIUS); NON_CYTOPLASMIC_DOMAIN (PHOBIUS); TRANSMEMBRANE (PHOBIUS); TRANSMEMBRANE (PHOBIUS); IPR017452 (PROSITE_PROFILES); cd00637 (CDD); SSF81321 (SUPERFAMILY); TMhelix (TMHMM); TMhelix (TMHMM); TMhelix (TMHMM); TMhelix (TMHMM); TMhelix (TMHMM); TMhelix (TMHMM); TMhelix (TMHMM)	P:GO:0007186; F:GO:0004930; C:GO:0016021	P:G protein-coupled receptor signaling pathway; F:G protein-coupled receptor activity; C:integral component of membrane	0	0	0	0	0	0	0	0	0	0	0	0	0	0	0	0	0	0	0	0	0	0	0	0	0	0	0	0
gbr.195.22.t1	uncharacterized protein LOC110982378	No	80	20	2.67024e-36	73.48						mobidb-lite (MOBIDB_LITE)	no GO terms	no GO terms	0	0	0	0	0	0	0	0	0	0	0	0	0	0	0	0	0	0	0	0	0	0	0	0	0	0	0	0
gbr.195.23.t1	AChain A, Beta-1 adrenergic receptor	No	330	20	1.30147e-97	55.93	3	P:GO:0007186; F:GO:0004930; C:GO:0016021	P:G protein-coupled receptor signaling pathway; F:G protein-coupled receptor activity; C:integral component of membrane			IPR000276 (PRINTS); IPR000276 (SMART); IPR000276 (PFAM); G3DSA:1.20.1070.10 (GENE3D); PTHR24247 (PANTHER); IPR000276 (PROSITE_PATTERNS); NON_CYTOPLASMIC_DOMAIN (PHOBIUS); CYTOPLASMIC_DOMAIN (PHOBIUS); CYTOPLASMIC_DOMAIN (PHOBIUS); TRANSMEMBRANE (PHOBIUS); NON_CYTOPLASMIC_DOMAIN (PHOBIUS); CYTOPLASMIC_DOMAIN (PHOBIUS); NON_CYTOPLASMIC_DOMAIN (PHOBIUS); TRANSMEMBRANE (PHOBIUS); TRANSMEMBRANE (PHOBIUS); TRANSMEMBRANE (PHOBIUS); TRANSMEMBRANE (PHOBIUS); IPR017452 (PROSITE_PROFILES); cd14967 (CDD); SSF81321 (SUPERFAMILY); TMhelix (TMHMM); TMhelix (TMHMM); TMhelix (TMHMM); TMhelix (TMHMM); TMhelix (TMHMM); TMhelix (TMHMM)	P:GO:0007186; F:GO:0004930; C:GO:0016021	P:G protein-coupled receptor signaling pathway; F:G protein-coupled receptor activity; C:integral component of membrane	0	0	0	0	0	0	0	0	0	0	0	0	0	0	0	0	0	0	0	0	0	0	0	0	0	0	0	0
gbr.195.24.t1	beta-2 adrenergic receptor-like	No	318	20	5.32717e-109	57.11	3	P:GO:0007186; F:GO:0004930; C:GO:0016021	P:G protein-coupled receptor signaling pathway; F:G protein-coupled receptor activity; C:integral component of membrane			IPR000276 (PRINTS); IPR000276 (SMART); IPR000276 (PFAM); G3DSA:1.20.1070.10 (GENE3D); PTHR24247 (PANTHER); IPR000276 (PROSITE_PATTERNS); CYTOPLASMIC_DOMAIN (PHOBIUS); NON_CYTOPLASMIC_DOMAIN (PHOBIUS); TRANSMEMBRANE (PHOBIUS); CYTOPLASMIC_DOMAIN (PHOBIUS); NON_CYTOPLASMIC_DOMAIN (PHOBIUS); TRANSMEMBRANE (PHOBIUS); CYTOPLASMIC_DOMAIN (PHOBIUS); TRANSMEMBRANE (PHOBIUS); TRANSMEMBRANE (PHOBIUS); TRANSMEMBRANE (PHOBIUS); NON_CYTOPLASMIC_DOMAIN (PHOBIUS); CYTOPLASMIC_DOMAIN (PHOBIUS); TRANSMEMBRANE (PHOBIUS); NON_CYTOPLASMIC_DOMAIN (PHOBIUS); TRANSMEMBRANE (PHOBIUS); IPR017452 (PROSITE_PROFILES); cd14967 (CDD); SSF81321 (SUPERFAMILY); TMhelix (TMHMM); TMhelix (TMHMM); TMhelix (TMHMM); TMhelix (TMHMM); TMhelix (TMHMM); TMhelix (TMHMM); TMhelix (TMHMM)	P:GO:0007186; F:GO:0004930; C:GO:0016021	P:G protein-coupled receptor signaling pathway; F:G protein-coupled receptor activity; C:integral component of membrane	0	0	0	0	0	0	0	0	0	0	0	0	0	0	0	0	0	0	0	0	0	0	0	0	0	0	0	0
gbr.1953.1.t1	hypothetical protein AVEN_265340_1	No	390	20	1.27944e-70	55.6	1	P:GO:0009263	P:deoxyribonucleotide biosynthetic process			mobidb-lite (MOBIDB_LITE); mobidb-lite (MOBIDB_LITE)	no GO terms	no GO terms	0	0	0	0	0	0	0	0	0	0	0	0	0	0	0	0	0	0	0	0	0	0	0	0	0	0	0	0
gbr.1953.2.t1	Uncharacterized protein F54H12.2	No	140	20	3.20906e-21	61.63	1	P:GO:0009263	P:deoxyribonucleotide biosynthetic process			no IPS match	no IPS match	no IPS match	0	0	0	0	0	0	0	0	0	0	0	0	0	0	0	0	0	0	0	0	0	0	0	0	0	0	0	0
gbr.196.2.t1	monocarboxylate transporter 13-like	No	235	20	9.635e-155	57.68						G3DSA:1.20.1250.20 (GENE3D); mobidb-lite (MOBIDB_LITE); TRANSMEMBRANE (PHOBIUS); NON_CYTOPLASMIC_DOMAIN (PHOBIUS); CYTOPLASMIC_DOMAIN (PHOBIUS); CYTOPLASMIC_DOMAIN (PHOBIUS); CYTOPLASMIC_DOMAIN (PHOBIUS); TRANSMEMBRANE (PHOBIUS); TRANSMEMBRANE (PHOBIUS); TRANSMEMBRANE (PHOBIUS); NON_CYTOPLASMIC_DOMAIN (PHOBIUS); NON_CYTOPLASMIC_DOMAIN (PHOBIUS); TRANSMEMBRANE (PHOBIUS); cd17352 (CDD); IPR036259 (SUPERFAMILY); TMhelix (TMHMM); TMhelix (TMHMM); TMhelix (TMHMM); TMhelix (TMHMM); TMhelix (TMHMM)	no GO terms	no GO terms	0	0	0	1	0	1	0	0	0	0	0	0	0	0	0	0	0	1	0	0	0	0	0	0	0	0	0	0
gbr.196.20.t1	uncharacterized protein LOC110984122 isoform X2	No	162	14	5.24558e-22	53.7						IPR010998 (G3DSA:1.10.150.GENE3D); NON_CYTOPLASMIC_DOMAIN (PHOBIUS); SIGNAL_PEPTIDE_H_REGION (PHOBIUS); SIGNAL_PEPTIDE_C_REGION (PHOBIUS); SIGNAL_PEPTIDE (PHOBIUS); SIGNAL_PEPTIDE_N_REGION (PHOBIUS); SignalP-TM (SIGNALP_GRAM_POSITIVE); SSF47823 (SUPERFAMILY)	no GO terms	no GO terms	0	0	0	0	0	0	0	0	0	0	0	0	0	0	0	0	0	0	0	0	0	0	0	0	0	0	0	0
gbr.196.23.t1	---NA---	No	178									G3DSA:2.20.70.10 (GENE3D); mobidb-lite (MOBIDB_LITE); mobidb-lite (MOBIDB_LITE); mobidb-lite (MOBIDB_LITE); mobidb-lite (MOBIDB_LITE)	no GO terms	no GO terms	0	0	0	0	0	0	0	0	0	0	0	0	0	0	0	0	0	0	0	0	0	0	0	0	0	0	0	0
gbr.196.24.t1	Uncharacterized protein FWK35_00037370, partial	No	144	20	2.84321e-10	59.62	7	P:GO:0006260; P:GO:0071897; F:GO:0000166; F:GO:0003677; F:GO:0003887; C:GO:0016020; C:GO:0016021	P:DNA replication; P:DNA biosynthetic process; F:nucleotide binding; F:DNA binding; F:DNA-directed DNA polymerase activity; C:membrane; C:integral component of membrane			no IPS match	no IPS match	no IPS match	0	0	0	0	0	0	0	0	0	0	0	0	0	0	0	0	0	0	0	0	0	0	0	0	0	0	0	0
gbr.196.25.t1	putative DNA polymerase	No	182	20	8.1886e-36	57.17						mobidb-lite (MOBIDB_LITE); mobidb-lite (MOBIDB_LITE); IPR012337 (SUPERFAMILY)	no GO terms	no GO terms	0	0	0	0	0	0	0	0	0	0	0	0	0	0	0	0	0	0	0	0	0	0	0	0	0	0	0	0
gbr.196.26.t1	---NA---	No	102									mobidb-lite (MOBIDB_LITE); mobidb-lite (MOBIDB_LITE)	no GO terms	no GO terms	0	0	0	0	0	0	0	0	0	0	0	0	0	0	0	0	0	0	0	0	0	0	0	0	0	0	0	0
gbr.196.3.t1	Retrovirus-related Pol polyprotein from transposon 17.6	No	128	20	3.74671e-11	50.08	2	P:GO:0015074; F:GO:0003676	P:DNA integration; F:nucleic acid binding			mobidb-lite (MOBIDB_LITE); mobidb-lite (MOBIDB_LITE); mobidb-lite (MOBIDB_LITE)	no GO terms	no GO terms	0	0	0	0	0	0	0	0	0	0	0	0	0	0	0	0	0	0	0	0	0	0	0	0	0	0	0	0
gbr.196.30.t1	---NA---	No	98									mobidb-lite (MOBIDB_LITE); mobidb-lite (MOBIDB_LITE); SignalP-TM (SIGNALP_GRAM_POSITIVE)	no GO terms	no GO terms	0	0	0	0	0	0	0	0	0	0	0	0	0	0	0	0	0	0	0	0	0	0	0	0	0	0	0	0
gbr.196.32.t1	transient receptor potential cation channel subfamily V member 5-like protein	No	291	20	1.18417e-22	62.56	2	P:GO:0006508; F:GO:0004190	P:proteolysis; F:aspartic-type endopeptidase activity	EC:3.4.99; EC:3.4.23.1; EC:3.4.23; EC:3.4.23.32; EC:3.4.23.43; EC:3.4.23.20; EC:3.4.23.25; EC:3.4.23.36; EC:3.4.23.4; EC:3.4.23.35; EC:3.4.23.5; EC:3.4.23.34; EC:3.4.23.15	Acting on peptide bonds (peptidases); Pepsin A; Acting on peptide bonds (peptidases); Scytalidopepsin B; Prepilin peptidase; Penicillopepsin; Saccharopepsin; Signal peptidase II; Chymosin; Barrierpepsin; Cathepsin D; Cathepsin E; Renin	mobidb-lite (MOBIDB_LITE); mobidb-lite (MOBIDB_LITE); mobidb-lite (MOBIDB_LITE); IPR001969 (PROSITE_PATTERNS); IPR021109 (SUPERFAMILY)	P:GO:0006508; F:GO:0004190	P:proteolysis; F:aspartic-type endopeptidase activity	0	0	0	0	0	0	0	0	0	0	0	0	0	0	0	0	0	0	0	0	0	0	0	0	0	0	0	0
gbr.196.34.t1	uncharacterized protein LOC117295542	No	173	20	1.05859e-17	71.73						Coil (COILS)	no GO terms	no GO terms	0	0	0	0	0	0	0	0	0	0	0	0	0	0	0	0	0	0	0	0	0	0	0	0	0	0	0	0
gbr.196.35.t1	uncharacterized protein LOC110990643	No	115	10	3.02341e-14	61.14						mobidb-lite (MOBIDB_LITE); mobidb-lite (MOBIDB_LITE)	no GO terms	no GO terms	0	0	0	0	0	0	0	0	0	0	0	0	0	0	0	0	0	0	0	0	0	0	0	0	0	0	0	0
gbr.196.36.t1	uncharacterized protein LOC110990643	No	338	1	1.44912e-05	60.56						mobidb-lite (MOBIDB_LITE); mobidb-lite (MOBIDB_LITE); mobidb-lite (MOBIDB_LITE); mobidb-lite (MOBIDB_LITE)	no GO terms	no GO terms	0	0	0	0	0	0	0	0	0	0	0	0	0	0	0	0	0	0	0	0	0	0	0	0	0	0	0	0
gbr.196.37.t1	piggyBac transposable element-derived protein 4-like	No	118	20	3.32542e-38	62.01						IPR029526 (PFAM); mobidb-lite (MOBIDB_LITE); mobidb-lite (MOBIDB_LITE); CYTOPLASMIC_DOMAIN (PHOBIUS); TRANSMEMBRANE (PHOBIUS); NON_CYTOPLASMIC_DOMAIN (PHOBIUS); TMhelix (TMHMM)	no GO terms	no GO terms	0	0	0	0	0	0	0	0	0	0	0	0	0	0	0	0	0	0	0	0	0	0	0	0	0	0	0	0
gbr.196.38.t1	piggyBac transposable element-derived protein 4-like	No	266	13	1.60751e-37	54.56						IPR029526 (PFAM); mobidb-lite (MOBIDB_LITE); mobidb-lite (MOBIDB_LITE); mobidb-lite (MOBIDB_LITE); CYTOPLASMIC_DOMAIN (PHOBIUS); TRANSMEMBRANE (PHOBIUS); NON_CYTOPLASMIC_DOMAIN (PHOBIUS)	no GO terms	no GO terms	0	0	0	0	0	0	0	0	0	0	0	0	0	0	0	0	0	0	0	0	0	0	0	0	0	0	0	0
gbr.196.39.t1	piggyBac transposable element-derived protein 4-like	Yes	95	20	1.41497e-29	52.51						SIGNAL_PEPTIDE_C_REGION (PHOBIUS); SIGNAL_PEPTIDE_H_REGION (PHOBIUS); SIGNAL_PEPTIDE (PHOBIUS); SIGNAL_PEPTIDE_N_REGION (PHOBIUS); NON_CYTOPLASMIC_DOMAIN (PHOBIUS); SignalP-noTM (SIGNALP_EUK)	no GO terms	no GO terms	0	0	0	0	0	0	0	0	0	0	0	0	0	0	0	0	0	0	0	0	0	0	0	0	0	0	0	0
gbr.196.4.t1	uncharacterized protein LOC117303961	No	200	20	1.25851e-19	53.59	3	P:GO:0006310; P:GO:0015074; F:GO:0003677	P:DNA recombination; P:DNA integration; F:DNA binding			PTHR35617 (PANTHER)	no GO terms	no GO terms	0	0	0	0	0	0	0	0	0	0	0	0	0	0	0	0	0	0	0	0	0	0	0	0	0	0	0	0
gbr.196.41.t1	hyalin-like isoform X3	No	847	20	0	70.62						IPR000742 (SMART); G3DSA:2.10.25.10 (GENE3D); IPR003410 (PFAM); PTHR24273 (PANTHER); IPR000742 (PROSITE_PATTERNS); IPR000742 (PROSITE_PATTERNS); NON_CYTOPLASMIC_DOMAIN (PHOBIUS); CYTOPLASMIC_DOMAIN (PHOBIUS); TRANSMEMBRANE (PHOBIUS); IPR000742 (PROSITE_PROFILES); IPR003410 (PROSITE_PROFILES); IPR003410 (PROSITE_PROFILES); IPR003410 (PROSITE_PROFILES); SSF57196 (SUPERFAMILY); TMhelix (TMHMM)	no GO terms	no GO terms	0	0	0	0	0	0	0	0	0	0	0	0	0	0	0	0	0	0	0	0	0	0	0	0	0	0	0	0
gbr.196.5.t1	---NA---	No	105									no IPS match	no IPS match	no IPS match	0	0	0	0	0	0	0	0	0	0	0	0	0	0	0	0	0	0	0	0	0	0	0	0	0	0	0	0
gbr.196.6.t1	uncharacterized protein LOC117305422	No	106	20	1.32339e-37	73.77	1	P:GO:0006259	P:DNA metabolic process			PTHR35617 (PANTHER)	no GO terms	no GO terms	0	0	0	0	0	0	0	0	0	0	0	0	0	0	0	0	0	0	0	0	0	0	0	0	0	0	0	0
gbr.196.7.t1	TPR and ankyrin repeat-containing protein 1-like	No	353	20	4.09817e-07	60.05	1	F:GO:0046872	F:metal ion binding			mobidb-lite (MOBIDB_LITE); mobidb-lite (MOBIDB_LITE); mobidb-lite (MOBIDB_LITE)	no GO terms	no GO terms	0	0	0	0	0	0	0	0	0	0	0	0	0	0	0	0	0	0	0	0	0	0	0	0	0	0	0	0
gbr.197.1.t1	alpha-N-acetylgalactosamine-specific lectin-like	No	270	20	5.55683e-125	60.65	1	F:GO:0030246	F:carbohydrate binding			IPR001304 (SMART); IPR016186 (G3DSA:3.10.100.GENE3D); IPR001304 (PFAM); PTHR22803 (PANTHER); PTHR22803:SF110 (PANTHER); IPR018378 (PROSITE_PATTERNS); NON_CYTOPLASMIC_DOMAIN (PHOBIUS); TRANSMEMBRANE (PHOBIUS); CYTOPLASMIC_DOMAIN (PHOBIUS); IPR001304 (PROSITE_PROFILES); IPR016187 (SUPERFAMILY); TMhelix (TMHMM)	no GO terms	no GO terms	0	1	0	0	0	0	0	0	0	0	0	0	0	0	0	0	0	1	0	0	0	0	0	0	0	0	0	0
gbr.197.11.t1	adrenocorticotropic hormone receptor-like	No	294	20	0	60.93	3	P:GO:0007186; F:GO:0004930; C:GO:0016021	P:G protein-coupled receptor signaling pathway; F:G protein-coupled receptor activity; C:integral component of membrane			IPR000276 (PRINTS); IPR000276 (SMART); IPR000276 (PFAM); G3DSA:1.20.1070.10 (GENE3D); PTHR24246 (PANTHER); PTHR24246:SF27 (PANTHER); TRANSMEMBRANE (PHOBIUS); NON_CYTOPLASMIC_DOMAIN (PHOBIUS); TRANSMEMBRANE (PHOBIUS); TRANSMEMBRANE (PHOBIUS); TRANSMEMBRANE (PHOBIUS); NON_CYTOPLASMIC_DOMAIN (PHOBIUS); NON_CYTOPLASMIC_DOMAIN (PHOBIUS); NON_CYTOPLASMIC_DOMAIN (PHOBIUS); TRANSMEMBRANE (PHOBIUS); CYTOPLASMIC_DOMAIN (PHOBIUS); TRANSMEMBRANE (PHOBIUS); TRANSMEMBRANE (PHOBIUS); CYTOPLASMIC_DOMAIN (PHOBIUS); CYTOPLASMIC_DOMAIN (PHOBIUS); CYTOPLASMIC_DOMAIN (PHOBIUS); IPR017452 (PROSITE_PROFILES); cd00637 (CDD); SSF81321 (SUPERFAMILY); TMhelix (TMHMM); TMhelix (TMHMM); TMhelix (TMHMM); TMhelix (TMHMM); TMhelix (TMHMM); TMhelix (TMHMM); TMhelix (TMHMM)	P:GO:0007186; F:GO:0004930; C:GO:0016021	P:G protein-coupled receptor signaling pathway; F:G protein-coupled receptor activity; C:integral component of membrane	0	0	0	0	0	0	0	0	0	0	0	0	0	0	0	0	0	0	0	0	0	0	0	0	0	0	0	0
gbr.197.12.t1	melanocortin receptor 3-like isoform X1	No	393	20	0	69.72	3	P:GO:0007186; F:GO:0004930; C:GO:0016021	P:G protein-coupled receptor signaling pathway; F:G protein-coupled receptor activity; C:integral component of membrane			IPR000276 (PRINTS); IPR000276 (SMART); IPR000276 (PFAM); G3DSA:1.20.1070.10 (GENE3D); mobidb-lite (MOBIDB_LITE); PTHR24246:SF27 (PANTHER); PTHR24246 (PANTHER); TRANSMEMBRANE (PHOBIUS); NON_CYTOPLASMIC_DOMAIN (PHOBIUS); CYTOPLASMIC_DOMAIN (PHOBIUS); TRANSMEMBRANE (PHOBIUS); TRANSMEMBRANE (PHOBIUS); TRANSMEMBRANE (PHOBIUS); TRANSMEMBRANE (PHOBIUS); TRANSMEMBRANE (PHOBIUS); NON_CYTOPLASMIC_DOMAIN (PHOBIUS); NON_CYTOPLASMIC_DOMAIN (PHOBIUS); NON_CYTOPLASMIC_DOMAIN (PHOBIUS); CYTOPLASMIC_DOMAIN (PHOBIUS); TRANSMEMBRANE (PHOBIUS); CYTOPLASMIC_DOMAIN (PHOBIUS); CYTOPLASMIC_DOMAIN (PHOBIUS); IPR017452 (PROSITE_PROFILES); cd00637 (CDD); SSF81321 (SUPERFAMILY); TMhelix (TMHMM); TMhelix (TMHMM); TMhelix (TMHMM); TMhelix (TMHMM); TMhelix (TMHMM); TMhelix (TMHMM); TMhelix (TMHMM)	P:GO:0007186; F:GO:0004930; C:GO:0016021	P:G protein-coupled receptor signaling pathway; F:G protein-coupled receptor activity; C:integral component of membrane	0	0	0	0	0	0	0	0	0	0	0	0	0	0	0	0	0	0	0	0	0	0	0	0	0	0	0	0
gbr.197.14.t1	melanocortin receptor 3-like isoform X1	No	130	12	4.90741e-20	56.55						G3DSA:1.20.1070.10 (GENE3D); TRANSMEMBRANE (PHOBIUS); TRANSMEMBRANE (PHOBIUS); NON_CYTOPLASMIC_DOMAIN (PHOBIUS); CYTOPLASMIC_DOMAIN (PHOBIUS); TRANSMEMBRANE (PHOBIUS); TRANSMEMBRANE (PHOBIUS); NON_CYTOPLASMIC_DOMAIN (PHOBIUS); CYTOPLASMIC_DOMAIN (PHOBIUS); NON_CYTOPLASMIC_DOMAIN (PHOBIUS); cd00637 (CDD); SSF81321 (SUPERFAMILY); TMhelix (TMHMM); TMhelix (TMHMM); TMhelix (TMHMM); TMhelix (TMHMM)	no GO terms	no GO terms	0	0	0	0	0	0	0	0	0	0	0	0	0	0	0	0	0	0	0	0	0	0	0	0	0	0	0	0
gbr.197.16.t1	---NA---	No	123									mobidb-lite (MOBIDB_LITE)	no GO terms	no GO terms	0	0	0	0	0	0	0	0	0	0	0	0	0	0	0	0	0	0	0	0	0	0	0	0	0	0	0	0
gbr.197.18.t1	fibropellin-1-like isoform X1	Yes	1125	20	0	59.92	1	F:GO:0005509	F:calcium ion binding			PR00010 (PRINTS); IPR001881 (SMART); IPR000859 (SMART); IPR000742 (SMART); IPR035914 (G3DSA:2.60.120.GENE3D); G3DSA:2.10.25.10 (GENE3D); G3DSA:2.10.25.10 (GENE3D); G3DSA:2.10.25.10 (GENE3D); IPR000742 (PFAM); G3DSA:2.10.25.10 (GENE3D); G3DSA:2.10.25.10 (GENE3D); G3DSA:2.10.25.10 (GENE3D); PTHR24033:SF191 (PANTHER); PTHR24033:SF191 (PANTHER); PTHR24033:SF191 (PANTHER); PTHR24033 (PANTHER); PTHR24033 (PANTHER); PTHR24033 (PANTHER); PTHR24033:SF191 (PANTHER); PTHR24033 (PANTHER); PTHR24033 (PANTHER); IPR000742 (PROSITE_PATTERNS); IPR000742 (PROSITE_PATTERNS); IPR000152 (PROSITE_PATTERNS); IPR000742 (PROSITE_PATTERNS); IPR000742 (PROSITE_PATTERNS); IPR000742 (PROSITE_PATTERNS); IPR000152 (PROSITE_PATTERNS); IPR000742 (PROSITE_PATTERNS); IPR000742 (PROSITE_PATTERNS); IPR000152 (PROSITE_PATTERNS); IPR018097 (PROSITE_PATTERNS); IPR000742 (PROSITE_PATTERNS); IPR000152 (PROSITE_PATTERNS); IPR000742 (PROSITE_PATTERNS); IPR000742 (PROSITE_PATTERNS); IPR000742 (PROSITE_PATTERNS); IPR018097 (PROSITE_PATTERNS); IPR000742 (PROSITE_PATTERNS); IPR000152 (PROSITE_PATTERNS); IPR000742 (PROSITE_PATTERNS); IPR000742 (PROSITE_PATTERNS); IPR000742 (PROSITE_PATTERNS); IPR000742 (PROSITE_PATTERNS); IPR018097 (PROSITE_PATTERNS); IPR000742 (PROSITE_PATTERNS); IPR000152 (PROSITE_PATTERNS); IPR000742 (PROSITE_PATTERNS); IPR000742 (PROSITE_PATTERNS); IPR000152 (PROSITE_PATTERNS); IPR000742 (PROSITE_PATTERNS); IPR000152 (PROSITE_PATTERNS); IPR000742 (PROSITE_PATTERNS); IPR000742 (PROSITE_PATTERNS); IPR000742 (PROSITE_PATTERNS); IPR000152 (PROSITE_PATTERNS); IPR018097 (PROSITE_PATTERNS); IPR000742 (PROSITE_PATTERNS); IPR000742 (PROSITE_PATTERNS); IPR000152 (PROSITE_PATTERNS); IPR000742 (PROSITE_PATTERNS); IPR000742 (PROSITE_PATTERNS); IPR000742 (PROSITE_PATTERNS); IPR000152 (PROSITE_PATTERNS); IPR000742 (PROSITE_PATTERNS); IPR000742 (PROSITE_PATTERNS); IPR000152 (PROSITE_PATTERNS); IPR018097 (PROSITE_PATTERNS); IPR000742 (PROSITE_PATTERNS); IPR000152 (PROSITE_PATTERNS); IPR000152 (PROSITE_PATTERNS); IPR000742 (PROSITE_PATTERNS); IPR000742 (PROSITE_PATTERNS); IPR000742 (PROSITE_PATTERNS); IPR000742 (PROSITE_PATTERNS); IPR018097 (PROSITE_PATTERNS); IPR000742 (PROSITE_PATTERNS); IPR000152 (PROSITE_PATTERNS); IPR000742 (PROSITE_PATTERNS); IPR000742 (PROSITE_PATTERNS); IPR000742 (PROSITE_PATTERNS); IPR000742 (PROSITE_PATTERNS); IPR000742 (PROSITE_PATTERNS); IPR000742 (PROSITE_PATTERNS); IPR000742 (PROSITE_PATTERNS); IPR000152 (PROSITE_PATTERNS); SIGNAL_PEPTIDE_H_REGION (PHOBIUS); SIGNAL_PEPTIDE (PHOBIUS); NON_CYTOPLASMIC_DOMAIN (PHOBIUS); SIGNAL_PEPTIDE_N_REGION (PHOBIUS); SIGNAL_PEPTIDE_C_REGION (PHOBIUS); IPR000742 (PROSITE_PROFILES); IPR000742 (PROSITE_PROFILES); IPR000742 (PROSITE_PROFILES); IPR000742 (PROSITE_PROFILES); IPR000742 (PROSITE_PROFILES); IPR000742 (PROSITE_PROFILES); IPR000742 (PROSITE_PROFILES); IPR000742 (PROSITE_PROFILES); IPR000742 (PROSITE_PROFILES); IPR000742 (PROSITE_PROFILES); IPR000742 (PROSITE_PROFILES); IPR000742 (PROSITE_PROFILES); IPR000742 (PROSITE_PROFILES); IPR000742 (PROSITE_PROFILES); IPR000742 (PROSITE_PROFILES); IPR000742 (PROSITE_PROFILES); IPR000742 (PROSITE_PROFILES); IPR000859 (PROSITE_PROFILES); IPR000742 (PROSITE_PROFILES); IPR000742 (PROSITE_PROFILES); IPR000742 (PROSITE_PROFILES); IPR000742 (PROSITE_PROFILES); IPR000742 (PROSITE_PROFILES); cd00054 (CDD); cd00054 (CDD); cd00054 (CDD); cd00054 (CDD); cd00054 (CDD); cd00054 (CDD); cd00054 (CDD); cd00054 (CDD); cd00054 (CDD); cd00054 (CDD); cd00054 (CDD); cd00054 (CDD); cd00054 (CDD); cd00054 (CDD); cd00054 (CDD); cd00054 (CDD); cd00054 (CDD); cd00054 (CDD); cd00054 (CDD); cd00054 (CDD); IPR000859 (CDD); SignalP-noTM (SIGNALP_EUK); IPR009030 (SUPERFAMILY); SSF57196 (SUPERFAMILY); IPR008979 (SUPERFAMILY); SSF57196 (SUPERFAMILY); SSF57196 (SUPERFAMILY); IPR035914 (SUPERFAMILY); IPR009030 (SUPERFAMILY); SSF57196 (SUPERFAMILY); SSF57196 (SUPERFAMILY); SSF57196 (SUPERFAMILY); SSF57196 (SUPERFAMILY); IPR009030 (SUPERFAMILY); SSF57196 (SUPERFAMILY); IPR009030 (SUPERFAMILY); SSF57196 (SUPERFAMILY)	F:GO:0005509	F:calcium ion binding	0	0	0	0	0	0	0	0	0	0	0	0	0	0	0	0	0	0	0	0	0	0	0	0	0	0	0	0
gbr.197.19.t1	fibropellin-1-like isoform X19	Yes	1227	20	0	70.07	1	F:GO:0005509	F:calcium ion binding			PR00010 (PRINTS); IPR000742 (SMART); IPR001881 (SMART); IPR006585 (SMART); IPR008979 (G3DSA:2.60.120.GENE3D); G3DSA:2.10.25.10 (GENE3D); IPR000742 (PFAM); G3DSA:2.10.25.10 (GENE3D); G3DSA:2.10.25.10 (GENE3D); G3DSA:2.10.25.10 (GENE3D); IPR013032 (PFAM); G3DSA:2.10.25.10 (GENE3D); PTHR24033:SF188 (PANTHER); PTHR24033 (PANTHER); PTHR24033 (PANTHER); PTHR24033:SF188 (PANTHER); IPR000742 (PROSITE_PATTERNS); IPR000742 (PROSITE_PATTERNS); IPR000742 (PROSITE_PATTERNS); IPR000742 (PROSITE_PATTERNS); IPR000742 (PROSITE_PATTERNS); IPR000742 (PROSITE_PATTERNS); IPR000742 (PROSITE_PATTERNS); IPR000152 (PROSITE_PATTERNS); IPR018097 (PROSITE_PATTERNS); IPR000152 (PROSITE_PATTERNS); IPR000742 (PROSITE_PATTERNS); IPR000742 (PROSITE_PATTERNS); IPR000742 (PROSITE_PATTERNS); IPR000742 (PROSITE_PATTERNS); IPR000742 (PROSITE_PATTERNS); IPR000742 (PROSITE_PATTERNS); IPR000742 (PROSITE_PATTERNS); IPR000742 (PROSITE_PATTERNS); IPR000742 (PROSITE_PATTERNS); IPR000742 (PROSITE_PATTERNS); IPR000742 (PROSITE_PATTERNS); IPR000742 (PROSITE_PATTERNS); IPR000742 (PROSITE_PATTERNS); IPR000742 (PROSITE_PATTERNS); IPR000742 (PROSITE_PATTERNS); IPR000152 (PROSITE_PATTERNS); IPR000742 (PROSITE_PATTERNS); IPR000742 (PROSITE_PATTERNS); SIGNAL_PEPTIDE_H_REGION (PHOBIUS); SIGNAL_PEPTIDE_N_REGION (PHOBIUS); NON_CYTOPLASMIC_DOMAIN (PHOBIUS); SIGNAL_PEPTIDE (PHOBIUS); SIGNAL_PEPTIDE_C_REGION (PHOBIUS); IPR000742 (PROSITE_PROFILES); IPR000742 (PROSITE_PROFILES); IPR000742 (PROSITE_PROFILES); IPR000742 (PROSITE_PROFILES); IPR000742 (PROSITE_PROFILES); IPR000742 (PROSITE_PROFILES); IPR000742 (PROSITE_PROFILES); IPR000742 (PROSITE_PROFILES); IPR000742 (PROSITE_PROFILES); IPR000742 (PROSITE_PROFILES); IPR000742 (PROSITE_PROFILES); IPR000742 (PROSITE_PROFILES); cd00054 (CDD); cd00054 (CDD); cd00054 (CDD); cd00054 (CDD); cd00054 (CDD); cd00054 (CDD); cd00054 (CDD); cd00054 (CDD); cd00054 (CDD); cd00054 (CDD); SignalP-noTM (SIGNALP_EUK); SignalP-TM (SIGNALP_GRAM_POSITIVE); SignalP-noTM (SIGNALP_GRAM_NEGATIVE); SSF57196 (SUPERFAMILY); SSF57196 (SUPERFAMILY); SSF57196 (SUPERFAMILY); IPR009030 (SUPERFAMILY); IPR008979 (SUPERFAMILY); IPR008979 (SUPERFAMILY); IPR008979 (SUPERFAMILY); IPR008979 (SUPERFAMILY); SSF57196 (SUPERFAMILY); IPR008979 (SUPERFAMILY); SSF57196 (SUPERFAMILY); IPR009030 (SUPERFAMILY)	F:GO:0005509	F:calcium ion binding	0	0	0	0	0	0	0	0	0	0	0	0	0	0	0	0	0	0	0	0	0	0	0	0	0	0	0	0
gbr.197.2.t1	adhesion G protein-coupled receptor L1-like isoform X2	No	300	7	1.45669e-131	67.76						CYTOPLASMIC_DOMAIN (PHOBIUS); NON_CYTOPLASMIC_DOMAIN (PHOBIUS); TRANSMEMBRANE (PHOBIUS); TRANSMEMBRANE (PHOBIUS); CYTOPLASMIC_DOMAIN (PHOBIUS)	no GO terms	no GO terms	0	0	0	0	0	0	0	0	0	0	0	0	0	0	0	0	0	0	0	0	0	0	0	0	0	0	0	0
gbr.197.20.t1	lathosterol oxidase	No	305	20	0	71.5	4	P:GO:0008610; P:GO:0055114; F:GO:0005506; F:GO:0016491	P:lipid biosynthetic process; P:obsolete oxidation-reduction process; F:iron ion binding; F:oxidoreductase activity			IPR006694 (PFAM); PTHR11863:SF139 (PANTHER); PTHR11863 (PANTHER); TRANSMEMBRANE (PHOBIUS); TRANSMEMBRANE (PHOBIUS); NON_CYTOPLASMIC_DOMAIN (PHOBIUS); TRANSMEMBRANE (PHOBIUS); NON_CYTOPLASMIC_DOMAIN (PHOBIUS); TRANSMEMBRANE (PHOBIUS); CYTOPLASMIC_DOMAIN (PHOBIUS); NON_CYTOPLASMIC_DOMAIN (PHOBIUS); CYTOPLASMIC_DOMAIN (PHOBIUS); TMhelix (TMHMM); TMhelix (TMHMM); TMhelix (TMHMM)	P:GO:0008610; P:GO:0055114; F:GO:0005506; F:GO:0016491	P:lipid biosynthetic process; P:obsolete oxidation-reduction process; F:iron ion binding; F:oxidoreductase activity	0	0	0	0	0	0	0	0	0	0	0	0	0	0	0	0	0	0	0	0	0	0	0	0	0	0	0	0
gbr.197.21.t1	uncharacterized protein LOC115925113	No	96	8	5.5268e-09	63.91	3	P:GO:0006310; P:GO:0015074; F:GO:0003677	P:DNA recombination; P:DNA integration; F:DNA binding			no IPS match	no IPS match	no IPS match	0	0	0	0	0	0	0	0	0	0	0	0	0	0	0	0	0	0	0	0	0	0	0	0	0	0	0	0
gbr.197.22.t1	lathosterol oxidase	No	318	20	0	72.25	4	P:GO:0008610; P:GO:0055114; F:GO:0005506; F:GO:0016491	P:lipid biosynthetic process; P:obsolete oxidation-reduction process; F:iron ion binding; F:oxidoreductase activity			IPR006694 (PFAM); PTHR11863 (PANTHER); PTHR11863:SF139 (PANTHER); TRANSMEMBRANE (PHOBIUS); TRANSMEMBRANE (PHOBIUS); NON_CYTOPLASMIC_DOMAIN (PHOBIUS); NON_CYTOPLASMIC_DOMAIN (PHOBIUS); TRANSMEMBRANE (PHOBIUS); CYTOPLASMIC_DOMAIN (PHOBIUS); TRANSMEMBRANE (PHOBIUS); NON_CYTOPLASMIC_DOMAIN (PHOBIUS); CYTOPLASMIC_DOMAIN (PHOBIUS); TMhelix (TMHMM); TMhelix (TMHMM); TMhelix (TMHMM); TMhelix (TMHMM)	P:GO:0008610; P:GO:0055114; F:GO:0005506; F:GO:0016491	P:lipid biosynthetic process; P:obsolete oxidation-reduction process; F:iron ion binding; F:oxidoreductase activity	0	0	0	1	0	0	0	0	0	0	0	0	0	0	0	0	0	0	0	0	0	0	0	0	0	0	0	0
gbr.197.24.t1	hypothetical protein C0Q70_02830	No	132	2	6.93539e-06	59.2						no IPS match	no IPS match	no IPS match	0	0	0	0	0	0	0	0	0	0	0	0	0	0	0	0	0	0	0	0	0	0	0	0	0	0	0	0
gbr.197.25.t1	neurogenic locus notch homolog protein 1-like	No	804	20	0	72.52	1	F:GO:0005509	F:calcium ion binding			PR00010 (PRINTS); IPR006585 (SMART); IPR000742 (SMART); IPR001881 (SMART); IPR013032 (PFAM); G3DSA:2.10.25.10 (GENE3D); G3DSA:2.10.25.10 (GENE3D); G3DSA:2.10.25.10 (GENE3D); IPR008979 (G3DSA:2.60.120.GENE3D); IPR000742 (PFAM); IPR008979 (G3DSA:2.60.120.GENE3D); mobidb-lite (MOBIDB_LITE); PTHR45836 (PANTHER); PTHR45836:SF13 (PANTHER); IPR000742 (PROSITE_PATTERNS); IPR000742 (PROSITE_PATTERNS); IPR000742 (PROSITE_PATTERNS); IPR000742 (PROSITE_PATTERNS); IPR000742 (PROSITE_PATTERNS); IPR000742 (PROSITE_PATTERNS); IPR000742 (PROSITE_PATTERNS); IPR000742 (PROSITE_PATTERNS); IPR000742 (PROSITE_PATTERNS); IPR000742 (PROSITE_PATTERNS); IPR000152 (PROSITE_PATTERNS); IPR000742 (PROSITE_PROFILES); IPR000742 (PROSITE_PROFILES); IPR000742 (PROSITE_PROFILES); IPR000742 (PROSITE_PROFILES); IPR000742 (PROSITE_PROFILES); cd00054 (CDD); cd00054 (CDD); cd00054 (CDD); cd00054 (CDD); SSF57196 (SUPERFAMILY); SSF57196 (SUPERFAMILY); IPR008979 (SUPERFAMILY); SSF57196 (SUPERFAMILY); SSF57196 (SUPERFAMILY); SSF57196 (SUPERFAMILY); IPR008979 (SUPERFAMILY); IPR008979 (SUPERFAMILY)	F:GO:0005509	F:calcium ion binding	0	0	0	0	0	0	0	0	0	0	0	0	0	0	0	0	0	0	0	0	0	0	0	0	0	0	0	0
gbr.197.27.t1	Retrovirus-related Pol polyprotein from transposon	No	141	20	1.06523e-37	60.16	4	P:GO:0006508; F:GO:0003676; F:GO:0004190; F:GO:0008270	P:proteolysis; F:nucleic acid binding; F:aspartic-type endopeptidase activity; F:zinc ion binding			PTHR19963:SF30 (PANTHER); PTHR19963 (PANTHER)	no GO terms	no GO terms	0	0	0	0	0	0	0	0	0	0	0	0	0	0	0	0	0	0	0	0	0	0	0	0	0	0	0	0
gbr.197.29.t1	neurogenic locus notch homolog protein 1-like	Yes	772	20	0	72.26	1	F:GO:0005509	F:calcium ion binding			PR00010 (PRINTS); IPR000742 (SMART); IPR006585 (SMART); IPR001881 (SMART); G3DSA:2.10.25.10 (GENE3D); IPR000742 (PFAM); G3DSA:2.10.25.10 (GENE3D); IPR008979 (G3DSA:2.60.120.GENE3D); IPR008979 (G3DSA:2.60.120.GENE3D); G3DSA:2.10.25.10 (GENE3D); PTHR24044 (PANTHER); IPR000742 (PROSITE_PATTERNS); IPR000742 (PROSITE_PATTERNS); IPR000742 (PROSITE_PATTERNS); IPR000152 (PROSITE_PATTERNS); IPR018097 (PROSITE_PATTERNS); IPR000742 (PROSITE_PATTERNS); IPR000742 (PROSITE_PATTERNS); IPR000742 (PROSITE_PATTERNS); IPR000742 (PROSITE_PATTERNS); IPR000742 (PROSITE_PATTERNS); IPR000742 (PROSITE_PATTERNS); IPR000152 (PROSITE_PATTERNS); IPR000742 (PROSITE_PATTERNS); IPR000742 (PROSITE_PATTERNS); IPR000742 (PROSITE_PATTERNS); IPR000742 (PROSITE_PATTERNS); IPR000152 (PROSITE_PATTERNS); IPR000742 (PROSITE_PATTERNS); IPR000742 (PROSITE_PATTERNS); IPR000742 (PROSITE_PATTERNS); SIGNAL_PEPTIDE_N_REGION (PHOBIUS); SIGNAL_PEPTIDE (PHOBIUS); NON_CYTOPLASMIC_DOMAIN (PHOBIUS); SIGNAL_PEPTIDE_C_REGION (PHOBIUS); SIGNAL_PEPTIDE_H_REGION (PHOBIUS); IPR000742 (PROSITE_PROFILES); IPR000742 (PROSITE_PROFILES); IPR000742 (PROSITE_PROFILES); IPR000742 (PROSITE_PROFILES); IPR000742 (PROSITE_PROFILES); IPR000742 (PROSITE_PROFILES); IPR000742 (PROSITE_PROFILES); IPR000742 (PROSITE_PROFILES); cd00054 (CDD); cd00054 (CDD); cd00054 (CDD); cd00054 (CDD); cd00054 (CDD); cd00054 (CDD); cd00054 (CDD); cd00054 (CDD); SignalP-noTM (SIGNALP_EUK); IPR008979 (SUPERFAMILY); IPR009030 (SUPERFAMILY); IPR008979 (SUPERFAMILY); SSF57196 (SUPERFAMILY); SSF57196 (SUPERFAMILY); SSF57196 (SUPERFAMILY); SSF57196 (SUPERFAMILY); SSF57196 (SUPERFAMILY); IPR008979 (SUPERFAMILY)	F:GO:0005509	F:calcium ion binding	0	0	0	0	0	0	0	0	0	0	0	0	0	0	0	0	0	0	0	0	0	0	0	0	0	0	0	0
gbr.197.30.t1	neurogenic locus notch homolog protein 1-like	Yes	91	20	1.42364e-25	88.73						SIGNAL_PEPTIDE_N_REGION (PHOBIUS); SIGNAL_PEPTIDE_C_REGION (PHOBIUS); NON_CYTOPLASMIC_DOMAIN (PHOBIUS); SIGNAL_PEPTIDE (PHOBIUS); SIGNAL_PEPTIDE_H_REGION (PHOBIUS); SignalP-noTM (SIGNALP_EUK); SignalP-TM (SIGNALP_GRAM_POSITIVE)	no GO terms	no GO terms	0	0	0	0	0	0	0	0	0	0	0	0	0	0	0	0	0	0	0	0	0	0	0	0	0	0	0	0
gbr.197.31.t1	fibropellin-1-like isoform X19	Yes	717	20	0	66.73	1	F:GO:0005509	F:calcium ion binding			PR00010 (PRINTS); IPR001881 (SMART); IPR000742 (SMART); IPR000859 (SMART); IPR006585 (SMART); IPR035914 (G3DSA:2.60.120.GENE3D); IPR000859 (PFAM); IPR013032 (PFAM); G3DSA:2.10.25.10 (GENE3D); G3DSA:2.10.25.10 (GENE3D); G3DSA:2.10.25.10 (GENE3D); G3DSA:2.10.25.10 (GENE3D); IPR000742 (PFAM); PTHR24044 (PANTHER); IPR000742 (PROSITE_PATTERNS); IPR000742 (PROSITE_PATTERNS); IPR000742 (PROSITE_PATTERNS); IPR000742 (PROSITE_PATTERNS); IPR000742 (PROSITE_PATTERNS); IPR000742 (PROSITE_PATTERNS); IPR000152 (PROSITE_PATTERNS); IPR000742 (PROSITE_PATTERNS); IPR000742 (PROSITE_PATTERNS); IPR018097 (PROSITE_PATTERNS); IPR000742 (PROSITE_PATTERNS); IPR000742 (PROSITE_PATTERNS); IPR000152 (PROSITE_PATTERNS); IPR018097 (PROSITE_PATTERNS); IPR000742 (PROSITE_PATTERNS); IPR000742 (PROSITE_PATTERNS); IPR000742 (PROSITE_PATTERNS); IPR000152 (PROSITE_PATTERNS); IPR000742 (PROSITE_PATTERNS); IPR000742 (PROSITE_PATTERNS); IPR000152 (PROSITE_PATTERNS); IPR000742 (PROSITE_PATTERNS); IPR000742 (PROSITE_PATTERNS); IPR000742 (PROSITE_PATTERNS); IPR000742 (PROSITE_PATTERNS); IPR000742 (PROSITE_PATTERNS); SIGNAL_PEPTIDE_H_REGION (PHOBIUS); SIGNAL_PEPTIDE_N_REGION (PHOBIUS); SIGNAL_PEPTIDE (PHOBIUS); SIGNAL_PEPTIDE_C_REGION (PHOBIUS); NON_CYTOPLASMIC_DOMAIN (PHOBIUS); IPR000742 (PROSITE_PROFILES); IPR000742 (PROSITE_PROFILES); IPR000742 (PROSITE_PROFILES); IPR000742 (PROSITE_PROFILES); IPR000742 (PROSITE_PROFILES); IPR000742 (PROSITE_PROFILES); IPR000742 (PROSITE_PROFILES); IPR000742 (PROSITE_PROFILES); IPR000742 (PROSITE_PROFILES); IPR000742 (PROSITE_PROFILES); IPR000859 (PROSITE_PROFILES); cd00054 (CDD); cd00054 (CDD); cd00054 (CDD); cd00054 (CDD); cd00054 (CDD); IPR000859 (CDD); cd00054 (CDD); cd00054 (CDD); cd00054 (CDD); cd00054 (CDD); SignalP-noTM (SIGNALP_EUK); SignalP-TM (SIGNALP_GRAM_POSITIVE); SignalP-noTM (SIGNALP_GRAM_NEGATIVE); SSF57196 (SUPERFAMILY); IPR008979 (SUPERFAMILY); SSF57196 (SUPERFAMILY); IPR009030 (SUPERFAMILY); IPR035914 (SUPERFAMILY); SSF57196 (SUPERFAMILY); IPR009030 (SUPERFAMILY); SSF57196 (SUPERFAMILY)	F:GO:0005509	F:calcium ion binding	0	0	0	0	0	0	0	0	0	0	0	0	0	0	0	0	0	0	0	0	0	0	0	0	0	0	0	0
gbr.197.4.t1	uncharacterized protein LOC110979033	No	126	20	1.6947e-25	64.92						no IPS match	no IPS match	no IPS match	0	0	0	0	0	0	0	0	0	0	0	0	0	0	0	0	0	0	0	0	0	0	0	0	0	0	0	0
gbr.197.43.t1	---NA---	No	117									mobidb-lite (MOBIDB_LITE); mobidb-lite (MOBIDB_LITE); mobidb-lite (MOBIDB_LITE)	no GO terms	no GO terms	0	0	0	0	0	0	0	0	0	0	0	0	0	0	0	0	0	0	0	0	0	0	0	0	0	0	0	0
gbr.197.5.t1	Transmembrane protein 246	No	436	20	0	70.7	1	C:GO:0016020	C:membrane			IPR008166 (PFAM); PTHR21461 (PANTHER); NON_CYTOPLASMIC_DOMAIN (PHOBIUS); TRANSMEMBRANE (PHOBIUS); CYTOPLASMIC_DOMAIN (PHOBIUS); TMhelix (TMHMM)	no GO terms	no GO terms	0	0	0	0	0	0	0	0	1	0	0	0	0	0	0	0	1	0	0	0	0	0	0	0	0	0	0	0
gbr.1973.1.t1	---NA---	No	140									mobidb-lite (MOBIDB_LITE); mobidb-lite (MOBIDB_LITE); mobidb-lite (MOBIDB_LITE); mobidb-lite (MOBIDB_LITE); mobidb-lite (MOBIDB_LITE)	no GO terms	no GO terms	0	0	0	0	0	0	0	0	0	0	0	0	0	0	0	0	0	0	0	0	0	0	0	0	0	0	0	0
gbr.198.1.t1	AMP deaminase 2-like isoform X3	No	589	20	0	86.61	2	P:GO:0032264; F:GO:0003876	P:IMP salvage; F:AMP deaminase activity	EC:3.5.4.17; EC:3.5.4.6	Adenosine-phosphate deaminase; AMP deaminase	IPR001365 (PFAM); IPR006329 (PIRSF); IPR006329 (TIGRFAM); G3DSA:3.20.20.140 (GENE3D); G3DSA:2.30.30.800 (GENE3D); IPR006329 (PANTHER); CYTOPLASMIC_DOMAIN (PHOBIUS); TRANSMEMBRANE (PHOBIUS); NON_CYTOPLASMIC_DOMAIN (PHOBIUS); IPR006329 (CDD); IPR032466 (SUPERFAMILY)	P:GO:0032264; F:GO:0003876; F:GO:0019239	P:IMP salvage; F:AMP deaminase activity; F:deaminase activity	0	0	0	0	0	0	0	0	0	0	0	0	0	1	0	0	0	0	0	0	0	0	0	0	0	0	0	0
gbr.198.18.t1	serine/arginine repetitive matrix protein 1-like	No	772	20	0	52.55	2	P:GO:1901386; F:GO:0044325	P:negative regulation of voltage-gated calcium channel activity; F:ion channel binding			mobidb-lite (MOBIDB_LITE); mobidb-lite (MOBIDB_LITE); mobidb-lite (MOBIDB_LITE); mobidb-lite (MOBIDB_LITE); mobidb-lite (MOBIDB_LITE); mobidb-lite (MOBIDB_LITE); mobidb-lite (MOBIDB_LITE); mobidb-lite (MOBIDB_LITE); mobidb-lite (MOBIDB_LITE); mobidb-lite (MOBIDB_LITE); mobidb-lite (MOBIDB_LITE); mobidb-lite (MOBIDB_LITE); mobidb-lite (MOBIDB_LITE); mobidb-lite (MOBIDB_LITE); mobidb-lite (MOBIDB_LITE); mobidb-lite (MOBIDB_LITE); mobidb-lite (MOBIDB_LITE); mobidb-lite (MOBIDB_LITE); IPR037658 (PANTHER)	P:GO:1901386; F:GO:0044325	P:negative regulation of voltage-gated calcium channel activity; F:ion channel binding	0	0	0	0	0	0	0	0	0	0	0	0	0	0	0	0	1	0	0	0	0	0	0	0	0	0	0	0
gbr.198.19.t1	pancreatic alpha-amylase-like	No	499	20	0	72.84	3	P:GO:0005975; F:GO:0004556; F:GO:0043169	P:carbohydrate metabolic process; F:alpha-amylase activity; F:cation binding	EC:3.2.1.1	Alpha-amylase	IPR006046 (PRINTS); IPR006047 (SMART); IPR031319 (SMART); IPR013780 (G3DSA:2.60.40.GENE3D); IPR006047 (PFAM); G3DSA:3.20.20.80 (GENE3D); IPR006048 (PFAM); PTHR43447:SF7 (PANTHER); PTHR43447 (PANTHER); cd11317 (CDD); IPR017853 (SUPERFAMILY); SSF51011 (SUPERFAMILY)	P:GO:0005975; F:GO:0003824; F:GO:0004556; F:GO:0043169	P:carbohydrate metabolic process; F:catalytic activity; F:alpha-amylase activity; F:cation binding	0	0	0	0	0	0	0	0	0	0	0	0	0	0	0	0	0	0	0	0	0	0	0	0	0	0	0	0
gbr.198.20.t1	pancreatic alpha-amylase-like	Yes	727	20	0	68.2	3	P:GO:0005975; F:GO:0004556; F:GO:0043169	P:carbohydrate metabolic process; F:alpha-amylase activity; F:cation binding	EC:3.2.1.1	Alpha-amylase	Coil (COILS); IPR006046 (PRINTS); IPR031319 (SMART); IPR006047 (SMART); IPR006047 (PFAM); IPR006048 (PFAM); G3DSA:3.20.20.80 (GENE3D); IPR013780 (G3DSA:2.60.40.GENE3D); G3DSA:3.20.20.80 (GENE3D); PTHR43447:SF7 (PANTHER); PTHR43447:SF7 (PANTHER); PTHR43447 (PANTHER); PTHR43447 (PANTHER); SIGNAL_PEPTIDE_N_REGION (PHOBIUS); TRANSMEMBRANE (PHOBIUS); SIGNAL_PEPTIDE_C_REGION (PHOBIUS); CYTOPLASMIC_DOMAIN (PHOBIUS); SIGNAL_PEPTIDE_H_REGION (PHOBIUS); SIGNAL_PEPTIDE (PHOBIUS); NON_CYTOPLASMIC_DOMAIN (PHOBIUS); cd11317 (CDD); SignalP-noTM (SIGNALP_EUK); IPR017853 (SUPERFAMILY); IPR017853 (SUPERFAMILY); SSF51011 (SUPERFAMILY)	P:GO:0005975; F:GO:0003824; F:GO:0004556; F:GO:0043169	P:carbohydrate metabolic process; F:catalytic activity; F:alpha-amylase activity; F:cation binding	0	0	0	1	0	0	0	0	0	0	0	0	0	0	0	0	0	0	0	0	0	0	0	0	0	0	0	0
gbr.198.21.t1	pancreatic alpha-amylase	Yes	487	20	0	73.1	3	P:GO:0005975; F:GO:0004556; F:GO:0043169	P:carbohydrate metabolic process; F:alpha-amylase activity; F:cation binding	EC:3.2.1.1	Alpha-amylase	IPR006046 (PRINTS); IPR006047 (SMART); IPR031319 (SMART); IPR006047 (PFAM); IPR013780 (G3DSA:2.60.40.GENE3D); IPR006048 (PFAM); G3DSA:3.20.20.80 (GENE3D); PTHR43447:SF3 (PANTHER); PTHR43447 (PANTHER); SIGNAL_PEPTIDE_C_REGION (PHOBIUS); NON_CYTOPLASMIC_DOMAIN (PHOBIUS); SIGNAL_PEPTIDE_H_REGION (PHOBIUS); SIGNAL_PEPTIDE_N_REGION (PHOBIUS); SIGNAL_PEPTIDE (PHOBIUS); cd11317 (CDD); SignalP-noTM (SIGNALP_EUK); SSF51011 (SUPERFAMILY); IPR017853 (SUPERFAMILY)	P:GO:0005975; F:GO:0003824; F:GO:0004556; F:GO:0043169	P:carbohydrate metabolic process; F:catalytic activity; F:alpha-amylase activity; F:cation binding	0	0	0	0	0	0	0	0	0	0	0	0	0	0	0	0	0	0	0	0	0	0	0	0	0	0	0	0
gbr.198.23.t1	uncharacterized protein LOC115927165	No	174	20	3.15985e-18	56.92						no IPS match	no IPS match	no IPS match	0	0	0	0	0	0	0	0	0	0	0	0	0	0	0	0	0	0	0	0	0	0	0	0	0	0	0	0
gbr.198.28.t1	uncharacterized protein LOC110987202 isoform X1	No	517	9	0	76.43						IPR032675 (G3DSA:3.80.10.GENE3D); SSF52047 (SUPERFAMILY)	no GO terms	no GO terms	0	0	0	0	0	0	0	0	0	0	0	0	0	0	0	0	0	0	0	0	0	0	0	0	0	0	0	0
gbr.198.29.t1	transposase putative	No	115	20	1.78271e-12	53.65	3	P:GO:0006313; P:GO:0015074; F:GO:0003677	P:transposition, DNA-mediated; P:DNA integration; F:DNA binding			IPR002492 (PFAM); IPR036388 (G3DSA:1.10.10.GENE3D); PF13412 (PFAM); IPR009057 (SUPERFAMILY)	P:GO:0006313; P:GO:0015074; F:GO:0003677	P:transposition, DNA-mediated; P:DNA integration; F:DNA binding	0	0	0	0	0	0	0	0	0	0	0	0	0	0	0	0	0	0	0	0	0	0	0	0	0	0	0	0
gbr.198.30.t1	uncharacterized protein LOC110987261	No	497	9	0	65.18						IPR032675 (G3DSA:3.80.10.GENE3D); SSF52047 (SUPERFAMILY)	no GO terms	no GO terms	0	0	0	0	0	0	0	0	0	0	0	0	0	0	0	0	0	0	0	0	0	0	0	0	0	0	0	0
gbr.198.31.t1	uncharacterized protein LOC110987233 isoform X2	No	793	11	0	74.62						IPR032675 (G3DSA:3.80.10.GENE3D); SSF52047 (SUPERFAMILY)	no GO terms	no GO terms	0	0	0	0	0	0	0	0	0	0	0	0	0	0	0	0	0	0	0	0	0	0	0	0	0	0	0	0
gbr.1988.1.t1	uncharacterized protein LOC110988270 isoform X2	No	115	20	2.52447e-69	65.87						no IPS match	no IPS match	no IPS match	0	0	0	0	0	0	0	0	0	0	0	0	0	0	0	0	0	0	0	0	0	0	0	0	0	0	0	0
gbr.199.23.t1	---NA---	No	150									mobidb-lite (MOBIDB_LITE); mobidb-lite (MOBIDB_LITE); mobidb-lite (MOBIDB_LITE)	no GO terms	no GO terms	0	0	0	0	0	0	0	0	0	0	0	0	0	0	0	0	0	0	0	0	0	0	0	0	0	0	0	0
gbr.1994.1.t1	---NA---	No	268									mobidb-lite (MOBIDB_LITE); mobidb-lite (MOBIDB_LITE); mobidb-lite (MOBIDB_LITE); mobidb-lite (MOBIDB_LITE)	no GO terms	no GO terms	0	0	0	0	0	0	0	0	0	0	0	0	0	0	0	0	0	0	0	0	0	0	0	0	0	0	0	0
gbr.1996.1.t1	uncharacterized protein LOC110976915	No	52	2	3.79829e-27	88						TRANSMEMBRANE (PHOBIUS); NON_CYTOPLASMIC_DOMAIN (PHOBIUS); CYTOPLASMIC_DOMAIN (PHOBIUS); TMhelix (TMHMM)	no GO terms	no GO terms	0	0	0	0	0	0	0	0	0	0	0	0	0	0	0	0	0	0	0	0	0	0	0	0	0	0	0	0
gbr.1998.1.t1	perlucin-like protein	No	126	20	7.28614e-79	62.5						IPR016186 (G3DSA:3.10.100.GENE3D); IPR001304 (PFAM); IPR001304 (PROSITE_PROFILES); cd00037 (CDD); IPR016187 (SUPERFAMILY)	no GO terms	no GO terms	0	0	0	0	0	0	0	0	0	0	0	0	0	0	0	0	0	0	0	0	0	0	0	0	0	0	0	0
gbr.2.101.t1	FACT complex subunit SPT16-like	No	132	8	2.13671e-11	84.31						mobidb-lite (MOBIDB_LITE); mobidb-lite (MOBIDB_LITE)	no GO terms	no GO terms	0	0	0	0	0	0	0	0	0	0	0	0	0	0	0	0	0	0	0	0	0	0	0	0	0	0	0	0
gbr.2.118.t1	monocarboxylate transporter 12-like	No	502	20	0	51.81	2	P:GO:0055085; F:GO:0022857	P:transmembrane transport; F:transmembrane transporter activity			IPR011701 (PFAM); mobidb-lite (MOBIDB_LITE); mobidb-lite (MOBIDB_LITE); mobidb-lite (MOBIDB_LITE); PTHR11360 (PANTHER); PTHR11360:SF86 (PANTHER); CYTOPLASMIC_DOMAIN (PHOBIUS); TRANSMEMBRANE (PHOBIUS); TRANSMEMBRANE (PHOBIUS); CYTOPLASMIC_DOMAIN (PHOBIUS); CYTOPLASMIC_DOMAIN (PHOBIUS); NON_CYTOPLASMIC_DOMAIN (PHOBIUS); TRANSMEMBRANE (PHOBIUS); CYTOPLASMIC_DOMAIN (PHOBIUS); TRANSMEMBRANE (PHOBIUS); TRANSMEMBRANE (PHOBIUS); TRANSMEMBRANE (PHOBIUS); CYTOPLASMIC_DOMAIN (PHOBIUS); TRANSMEMBRANE (PHOBIUS); TRANSMEMBRANE (PHOBIUS); CYTOPLASMIC_DOMAIN (PHOBIUS); TRANSMEMBRANE (PHOBIUS); NON_CYTOPLASMIC_DOMAIN (PHOBIUS); TRANSMEMBRANE (PHOBIUS); TRANSMEMBRANE (PHOBIUS); TRANSMEMBRANE (PHOBIUS); NON_CYTOPLASMIC_DOMAIN (PHOBIUS); NON_CYTOPLASMIC_DOMAIN (PHOBIUS); NON_CYTOPLASMIC_DOMAIN (PHOBIUS); CYTOPLASMIC_DOMAIN (PHOBIUS); NON_CYTOPLASMIC_DOMAIN (PHOBIUS); IPR020846 (PROSITE_PROFILES); cd17352 (CDD); IPR036259 (SUPERFAMILY); TMhelix (TMHMM); TMhelix (TMHMM); TMhelix (TMHMM); TMhelix (TMHMM); TMhelix (TMHMM); TMhelix (TMHMM); TMhelix (TMHMM); TMhelix (TMHMM); TMhelix (TMHMM); TMhelix (TMHMM); TMhelix (TMHMM); TMhelix (TMHMM)	P:GO:0055085; F:GO:0022857	P:transmembrane transport; F:transmembrane transporter activity	0	0	0	1	0	0	0	0	0	1	0	0	0	0	0	0	0	1	0	0	0	0	0	0	0	0	0	0
gbr.2.119.t1	monocarboxylate transporter 12-like	No	493	20	0	50.91	2	P:GO:0055085; F:GO:0022857	P:transmembrane transport; F:transmembrane transporter activity			IPR011701 (PFAM); PTHR11360 (PANTHER); PTHR11360:SF86 (PANTHER); TRANSMEMBRANE (PHOBIUS); TRANSMEMBRANE (PHOBIUS); NON_CYTOPLASMIC_DOMAIN (PHOBIUS); TRANSMEMBRANE (PHOBIUS); CYTOPLASMIC_DOMAIN (PHOBIUS); NON_CYTOPLASMIC_DOMAIN (PHOBIUS); TRANSMEMBRANE (PHOBIUS); TRANSMEMBRANE (PHOBIUS); TRANSMEMBRANE (PHOBIUS); NON_CYTOPLASMIC_DOMAIN (PHOBIUS); TRANSMEMBRANE (PHOBIUS); TRANSMEMBRANE (PHOBIUS); CYTOPLASMIC_DOMAIN (PHOBIUS); TRANSMEMBRANE (PHOBIUS); NON_CYTOPLASMIC_DOMAIN (PHOBIUS); CYTOPLASMIC_DOMAIN (PHOBIUS); TRANSMEMBRANE (PHOBIUS); TRANSMEMBRANE (PHOBIUS); CYTOPLASMIC_DOMAIN (PHOBIUS); CYTOPLASMIC_DOMAIN (PHOBIUS); CYTOPLASMIC_DOMAIN (PHOBIUS); CYTOPLASMIC_DOMAIN (PHOBIUS); NON_CYTOPLASMIC_DOMAIN (PHOBIUS); NON_CYTOPLASMIC_DOMAIN (PHOBIUS); TRANSMEMBRANE (PHOBIUS); IPR020846 (PROSITE_PROFILES); cd17352 (CDD); IPR036259 (SUPERFAMILY); TMhelix (TMHMM); TMhelix (TMHMM); TMhelix (TMHMM); TMhelix (TMHMM); TMhelix (TMHMM); TMhelix (TMHMM); TMhelix (TMHMM); TMhelix (TMHMM); TMhelix (TMHMM); TMhelix (TMHMM); TMhelix (TMHMM); TMhelix (TMHMM)	P:GO:0055085; F:GO:0022857	P:transmembrane transport; F:transmembrane transporter activity	0	0	0	0	0	0	0	0	0	0	0	0	0	0	0	0	0	0	0	0	0	0	0	0	0	0	0	0
gbr.2.125.t1	PDZ and LIM domain protein 7-like isoform X2	No	598	20	0	76.45	1	F:GO:0005515	F:protein binding			IPR001478 (SMART); IPR001478 (PFAM); IPR036034 (G3DSA:2.30.42.GENE3D); mobidb-lite (MOBIDB_LITE); mobidb-lite (MOBIDB_LITE); mobidb-lite (MOBIDB_LITE); mobidb-lite (MOBIDB_LITE); mobidb-lite (MOBIDB_LITE); mobidb-lite (MOBIDB_LITE); mobidb-lite (MOBIDB_LITE); mobidb-lite (MOBIDB_LITE); mobidb-lite (MOBIDB_LITE); mobidb-lite (MOBIDB_LITE); mobidb-lite (MOBIDB_LITE); mobidb-lite (MOBIDB_LITE); PTHR24214 (PANTHER); PTHR24214:SF6 (PANTHER); IPR001478 (PROSITE_PROFILES); cd00992 (CDD); IPR036034 (SUPERFAMILY)	F:GO:0005515	F:protein binding	0	0	0	0	0	0	0	0	0	0	1	0	0	0	0	0	0	0	0	0	0	0	0	0	1	0	0	0
gbr.2.127.t1	uncharacterized protein LOC110973912 isoform X6	No	1613	13	0	97.05						mobidb-lite (MOBIDB_LITE); mobidb-lite (MOBIDB_LITE); mobidb-lite (MOBIDB_LITE); mobidb-lite (MOBIDB_LITE); mobidb-lite (MOBIDB_LITE); mobidb-lite (MOBIDB_LITE); mobidb-lite (MOBIDB_LITE); mobidb-lite (MOBIDB_LITE); mobidb-lite (MOBIDB_LITE); mobidb-lite (MOBIDB_LITE); mobidb-lite (MOBIDB_LITE); mobidb-lite (MOBIDB_LITE); mobidb-lite (MOBIDB_LITE); mobidb-lite (MOBIDB_LITE); mobidb-lite (MOBIDB_LITE); mobidb-lite (MOBIDB_LITE); mobidb-lite (MOBIDB_LITE); mobidb-lite (MOBIDB_LITE); mobidb-lite (MOBIDB_LITE); mobidb-lite (MOBIDB_LITE); mobidb-lite (MOBIDB_LITE); mobidb-lite (MOBIDB_LITE); mobidb-lite (MOBIDB_LITE); mobidb-lite (MOBIDB_LITE); mobidb-lite (MOBIDB_LITE); mobidb-lite (MOBIDB_LITE); mobidb-lite (MOBIDB_LITE)	no GO terms	no GO terms	0	0	0	0	0	0	0	0	0	0	0	0	0	0	0	0	0	0	0	0	0	0	0	0	0	0	0	0
gbr.2.130.t1	cytochrome P450 2J6-like	No	501	20	0	75.35	4	P:GO:0055114; F:GO:0005506; F:GO:0016705; F:GO:0020037	P:obsolete oxidation-reduction process; F:iron ion binding; F:oxidoreductase activity, acting on paired donors, with incorporation or reduction of molecular oxygen; F:heme binding			IPR001128 (PRINTS); IPR002401 (PRINTS); IPR001128 (PFAM); IPR036396 (G3DSA:1.10.630.GENE3D); PTHR24300:SF335 (PANTHER); PTHR24300 (PANTHER); IPR017972 (PROSITE_PATTERNS); CYTOPLASMIC_DOMAIN (PHOBIUS); NON_CYTOPLASMIC_DOMAIN (PHOBIUS); NON_CYTOPLASMIC_DOMAIN (PHOBIUS); TRANSMEMBRANE (PHOBIUS); TRANSMEMBRANE (PHOBIUS); IPR036396 (SUPERFAMILY); TMhelix (TMHMM)	P:GO:0055114; F:GO:0005506; F:GO:0016705; F:GO:0020037	P:obsolete oxidation-reduction process; F:iron ion binding; F:oxidoreductase activity, acting on paired donors, with incorporation or reduction of molecular oxygen; F:heme binding	0	0	0	1	0	0	0	0	0	0	0	0	0	0	0	0	0	0	0	0	0	0	0	0	0	0	0	0
gbr.2.131.t1	cytochrome P450 2J6-like	No	502	20	0	74.43	4	P:GO:0055114; F:GO:0005506; F:GO:0016705; F:GO:0020037	P:obsolete oxidation-reduction process; F:iron ion binding; F:oxidoreductase activity, acting on paired donors, with incorporation or reduction of molecular oxygen; F:heme binding			IPR001128 (PRINTS); IPR002401 (PRINTS); IPR036396 (G3DSA:1.10.630.GENE3D); IPR001128 (PFAM); PTHR24300:SF177 (PANTHER); PTHR24300 (PANTHER); IPR017972 (PROSITE_PATTERNS); NON_CYTOPLASMIC_DOMAIN (PHOBIUS); TRANSMEMBRANE (PHOBIUS); NON_CYTOPLASMIC_DOMAIN (PHOBIUS); CYTOPLASMIC_DOMAIN (PHOBIUS); TRANSMEMBRANE (PHOBIUS); IPR036396 (SUPERFAMILY); TMhelix (TMHMM)	P:GO:0055114; F:GO:0005506; F:GO:0016705; F:GO:0020037	P:obsolete oxidation-reduction process; F:iron ion binding; F:oxidoreductase activity, acting on paired donors, with incorporation or reduction of molecular oxygen; F:heme binding	0	0	0	0	0	0	0	0	0	0	0	0	0	0	0	0	0	0	0	0	0	0	0	0	0	0	0	0
gbr.2.145.t1	calcium-activated chloride channel regulator 1-like	No	1960	20	0	66.75	5	P:GO:0006821; P:GO:1902476; F:GO:0005229; C:GO:0016020; C:GO:0016021	P:chloride transport; P:chloride transmembrane transport; F:intracellular calcium activated chloride channel activity; C:membrane; C:integral component of membrane			IPR002035 (SMART); IPR036465 (G3DSA:3.40.50.GENE3D); IPR013783 (G3DSA:2.60.40.GENE3D); IPR036465 (G3DSA:3.40.50.GENE3D); IPR002035 (PFAM); IPR013642 (PFAM); PTHR10579 (PANTHER); PTHR10579:SF142 (PANTHER); SIGNAL_PEPTIDE_C_REGION (PHOBIUS); NON_CYTOPLASMIC_DOMAIN (PHOBIUS); CYTOPLASMIC_DOMAIN (PHOBIUS); TRANSMEMBRANE (PHOBIUS); NON_CYTOPLASMIC_DOMAIN (PHOBIUS); SIGNAL_PEPTIDE_H_REGION (PHOBIUS); SIGNAL_PEPTIDE_N_REGION (PHOBIUS); SIGNAL_PEPTIDE (PHOBIUS); TRANSMEMBRANE (PHOBIUS); CYTOPLASMIC_DOMAIN (PHOBIUS); TRANSMEMBRANE (PHOBIUS); IPR002035 (PROSITE_PROFILES); IPR002035 (PROSITE_PROFILES); cd00198 (CDD); cd00198 (CDD); SignalP-noTM (SIGNALP_EUK); IPR036465 (SUPERFAMILY); IPR036465 (SUPERFAMILY); TMhelix (TMHMM); TMhelix (TMHMM); TMhelix (TMHMM)	no GO terms	no GO terms	0	0	0	0	0	0	0	0	0	0	0	0	0	0	0	0	0	0	0	0	0	0	0	0	0	0	0	0
gbr.2.146.t1_gbr.2.147.t1	calcium-activated chloride channel regulator 1-like	No	1042	20	0	66.77	2	C:GO:0016020; C:GO:0016021	C:membrane; C:integral component of membrane			IPR036465 (G3DSA:3.40.50.GENE3D); IPR002035 (PFAM); IPR013642 (PFAM); IPR013783 (G3DSA:2.60.40.GENE3D); mobidb-lite (MOBIDB_LITE); mobidb-lite (MOBIDB_LITE); PTHR10579:SF142 (PANTHER); PTHR10579 (PANTHER); IPR002035 (PROSITE_PROFILES); cd00198 (CDD); IPR036465 (SUPERFAMILY)	no GO terms	no GO terms	0	0	0	0	0	0	0	0	0	0	0	0	0	0	0	0	0	0	0	0	0	0	0	0	0	0	0	0
gbr.2.176.t1	G-protein coupled receptor moody-like	No	379	20	0	66.14	3	P:GO:0007186; F:GO:0004930; C:GO:0016021	P:G protein-coupled receptor signaling pathway; F:G protein-coupled receptor activity; C:integral component of membrane			IPR000276 (PRINTS); IPR000276 (SMART); IPR000276 (PFAM); G3DSA:1.20.1070.10 (GENE3D); mobidb-lite (MOBIDB_LITE); mobidb-lite (MOBIDB_LITE); PTHR24228:SF29 (PANTHER); PTHR24228 (PANTHER); IPR000276 (PROSITE_PATTERNS); TRANSMEMBRANE (PHOBIUS); TRANSMEMBRANE (PHOBIUS); TRANSMEMBRANE (PHOBIUS); CYTOPLASMIC_DOMAIN (PHOBIUS); NON_CYTOPLASMIC_DOMAIN (PHOBIUS); CYTOPLASMIC_DOMAIN (PHOBIUS); TRANSMEMBRANE (PHOBIUS); CYTOPLASMIC_DOMAIN (PHOBIUS); TRANSMEMBRANE (PHOBIUS); NON_CYTOPLASMIC_DOMAIN (PHOBIUS); TRANSMEMBRANE (PHOBIUS); NON_CYTOPLASMIC_DOMAIN (PHOBIUS); NON_CYTOPLASMIC_DOMAIN (PHOBIUS); TRANSMEMBRANE (PHOBIUS); CYTOPLASMIC_DOMAIN (PHOBIUS); IPR017452 (PROSITE_PROFILES); cd00637 (CDD); SSF81321 (SUPERFAMILY); TMhelix (TMHMM); TMhelix (TMHMM); TMhelix (TMHMM); TMhelix (TMHMM); TMhelix (TMHMM); TMhelix (TMHMM); TMhelix (TMHMM)	P:GO:0007186; F:GO:0004930; C:GO:0016021	P:G protein-coupled receptor signaling pathway; F:G protein-coupled receptor activity; C:integral component of membrane	0	0	0	0	0	0	0	0	0	0	0	0	0	0	0	0	0	0	0	0	0	0	0	0	0	0	0	0
gbr.2.179.t1	G-protein coupled receptor moody-like	No	213	20	8.19707e-141	69.93	3	P:GO:0007186; F:GO:0004930; C:GO:0016021	P:G protein-coupled receptor signaling pathway; F:G protein-coupled receptor activity; C:integral component of membrane			IPR000276 (PRINTS); IPR000276 (PFAM); G3DSA:1.20.1070.10 (GENE3D); PTHR24228 (PANTHER); PTHR24228:SF29 (PANTHER); TRANSMEMBRANE (PHOBIUS); NON_CYTOPLASMIC_DOMAIN (PHOBIUS); TRANSMEMBRANE (PHOBIUS); NON_CYTOPLASMIC_DOMAIN (PHOBIUS); TRANSMEMBRANE (PHOBIUS); NON_CYTOPLASMIC_DOMAIN (PHOBIUS); CYTOPLASMIC_DOMAIN (PHOBIUS); TRANSMEMBRANE (PHOBIUS); CYTOPLASMIC_DOMAIN (PHOBIUS); IPR017452 (PROSITE_PROFILES); cd15210 (CDD); SSF81321 (SUPERFAMILY); TMhelix (TMHMM); TMhelix (TMHMM); TMhelix (TMHMM); TMhelix (TMHMM)	P:GO:0007186; F:GO:0004930; C:GO:0016021	P:G protein-coupled receptor signaling pathway; F:G protein-coupled receptor activity; C:integral component of membrane	0	0	0	0	0	0	0	0	0	0	0	0	0	0	0	0	0	0	0	0	0	0	0	0	0	0	0	0
gbr.2.180.t1	G-protein coupled receptor moody-like	No	114	20	7.2089e-47	62.6						G3DSA:1.20.1070.10 (GENE3D); mobidb-lite (MOBIDB_LITE); PTHR24228 (PANTHER); PTHR24228:SF29 (PANTHER); CYTOPLASMIC_DOMAIN (PHOBIUS); TRANSMEMBRANE (PHOBIUS); CYTOPLASMIC_DOMAIN (PHOBIUS); NON_CYTOPLASMIC_DOMAIN (PHOBIUS); TRANSMEMBRANE (PHOBIUS); cd15048 (CDD); SSF81321 (SUPERFAMILY); TMhelix (TMHMM); TMhelix (TMHMM)	no GO terms	no GO terms	0	0	0	0	0	0	0	0	0	0	0	0	0	0	0	0	0	0	0	0	0	0	0	0	0	0	0	0
gbr.2.181.t1	G-protein coupled receptor moody-like	No	106	20	1.35665e-40	70.52	3	P:GO:0007186; F:GO:0004930; C:GO:0016021	P:G protein-coupled receptor signaling pathway; F:G protein-coupled receptor activity; C:integral component of membrane			IPR000276 (PRINTS); IPR000276 (PFAM); G3DSA:1.20.1070.10 (GENE3D); TRANSMEMBRANE (PHOBIUS); CYTOPLASMIC_DOMAIN (PHOBIUS); NON_CYTOPLASMIC_DOMAIN (PHOBIUS); TRANSMEMBRANE (PHOBIUS); NON_CYTOPLASMIC_DOMAIN (PHOBIUS); IPR017452 (PROSITE_PROFILES); cd15203 (CDD); SSF81321 (SUPERFAMILY); TMhelix (TMHMM); TMhelix (TMHMM)	P:GO:0007186; F:GO:0004930; C:GO:0016021	P:G protein-coupled receptor signaling pathway; F:G protein-coupled receptor activity; C:integral component of membrane	0	0	0	0	0	0	0	0	0	0	0	0	0	0	0	0	0	0	0	0	0	0	0	0	0	0	0	0
gbr.2.189.t1	TIMP-related protein	No	133	3	1.13064e-06	52.18						no IPS match	no IPS match	no IPS match	0	0	0	0	0	0	0	0	0	0	0	0	0	0	0	0	0	0	0	0	0	0	0	0	0	0	0	0
gbr.2.190.t1	pentraxin fusion protein-like	Yes	352	20	0	69.21						IPR006585 (SMART); IPR008979 (G3DSA:2.60.120.GENE3D); IPR000421 (PFAM); PTHR45713 (PANTHER); SIGNAL_PEPTIDE (PHOBIUS); SIGNAL_PEPTIDE_H_REGION (PHOBIUS); NON_CYTOPLASMIC_DOMAIN (PHOBIUS); SIGNAL_PEPTIDE_C_REGION (PHOBIUS); SIGNAL_PEPTIDE_N_REGION (PHOBIUS); SignalP-noTM (SIGNALP_EUK); SignalP-TM (SIGNALP_GRAM_POSITIVE); IPR008979 (SUPERFAMILY); IPR008979 (SUPERFAMILY)	no GO terms	no GO terms	0	0	0	0	0	0	0	0	0	0	0	0	0	0	0	0	0	0	0	0	0	0	0	0	0	0	0	0
gbr.2.191.t1	pentraxin fusion protein-like	Yes	317	20	0	66.04						IPR006585 (SMART); IPR000421 (PFAM); IPR008979 (G3DSA:2.60.120.GENE3D); PTHR45713 (PANTHER); SIGNAL_PEPTIDE_C_REGION (PHOBIUS); SIGNAL_PEPTIDE_N_REGION (PHOBIUS); SIGNAL_PEPTIDE_H_REGION (PHOBIUS); SIGNAL_PEPTIDE (PHOBIUS); NON_CYTOPLASMIC_DOMAIN (PHOBIUS); SignalP-noTM (SIGNALP_EUK); SignalP-noTM (SIGNALP_GRAM_NEGATIVE); SignalP-TM (SIGNALP_GRAM_POSITIVE); IPR008979 (SUPERFAMILY); IPR008979 (SUPERFAMILY)	no GO terms	no GO terms	0	0	0	0	0	0	0	0	0	0	0	0	0	0	0	0	0	0	0	0	0	0	0	0	0	0	0	0
gbr.2.192.t1	pentraxin fusion protein-like	Yes	352	20	0	69.24						IPR006585 (SMART); IPR000421 (PFAM); IPR008979 (G3DSA:2.60.120.GENE3D); PTHR45713 (PANTHER); SIGNAL_PEPTIDE (PHOBIUS); SIGNAL_PEPTIDE_H_REGION (PHOBIUS); NON_CYTOPLASMIC_DOMAIN (PHOBIUS); SIGNAL_PEPTIDE_C_REGION (PHOBIUS); SIGNAL_PEPTIDE_N_REGION (PHOBIUS); SignalP-noTM (SIGNALP_GRAM_NEGATIVE); SignalP-TM (SIGNALP_GRAM_POSITIVE); SignalP-noTM (SIGNALP_EUK); IPR008979 (SUPERFAMILY); IPR008979 (SUPERFAMILY)	no GO terms	no GO terms	0	0	0	0	0	0	0	0	0	0	0	0	0	0	0	0	0	0	0	0	0	0	0	0	0	0	0	0
gbr.2.2.t1	uncharacterized protein LOC110974118	Yes	157	6	2.86269e-115	67.12						G3DSA:1.10.225.10 (GENE3D); NON_CYTOPLASMIC_DOMAIN (PHOBIUS); SIGNAL_PEPTIDE_C_REGION (PHOBIUS); SIGNAL_PEPTIDE_N_REGION (PHOBIUS); SIGNAL_PEPTIDE_H_REGION (PHOBIUS); SIGNAL_PEPTIDE (PHOBIUS); IPR008139 (PROSITE_PROFILES); SignalP-noTM (SIGNALP_EUK); IPR011001 (SUPERFAMILY)	no GO terms	no GO terms	0	0	0	0	0	0	0	0	0	0	0	0	0	0	0	0	0	0	0	0	0	0	0	0	0	0	0	0
gbr.2.215.t1	longitudinals lacking protein, isoforms F/I/K/T-like	No	330	20	0	58.24						IPR013087 (SMART); G3DSA:3.30.160.60 (GENE3D); mobidb-lite (MOBIDB_LITE); mobidb-lite (MOBIDB_LITE); mobidb-lite (MOBIDB_LITE); mobidb-lite (MOBIDB_LITE); PTHR40626 (PANTHER); IPR013087 (PROSITE_PATTERNS); IPR013087 (PROSITE_PATTERNS); IPR013087 (PROSITE_PROFILES); IPR013087 (PROSITE_PROFILES); IPR036236 (SUPERFAMILY)	no GO terms	no GO terms	0	0	0	0	0	0	0	0	0	0	0	0	0	0	0	0	0	0	0	0	0	0	0	0	0	0	0	0
gbr.2.34.t1	---NA---	No	105									no IPS match	no IPS match	no IPS match	0	0	0	0	0	0	0	0	0	0	0	0	0	0	0	0	0	0	0	0	0	0	0	0	0	0	0	0
gbr.2.44.t1	RNA-directed DNA polymerase from mobile element jockey-like	No	150	20	1.40819e-20	55.07	3	P:GO:0006310; P:GO:0015074; F:GO:0003677	P:DNA recombination; P:DNA integration; F:DNA binding			no IPS match	no IPS match	no IPS match	0	0	0	0	0	0	0	0	0	0	0	0	0	0	0	0	0	0	0	0	0	0	0	0	0	0	0	0
gbr.2.45.t1	ATP-dependent RNA helicase p62-like	No	124	1	0.00058612	71.88	3	F:GO:0003676; F:GO:0004386; F:GO:0005524	F:nucleic acid binding; F:helicase activity; F:ATP binding			mobidb-lite (MOBIDB_LITE); mobidb-lite (MOBIDB_LITE)	no GO terms	no GO terms	0	0	0	0	0	0	0	0	0	0	0	0	0	0	0	0	0	0	0	0	0	0	0	0	0	0	0	0
gbr.2.5.t1	uncharacterized protein LOC110974110	Yes	167	11	1.15784e-103	59.77						G3DSA:1.10.225.10 (GENE3D); SIGNAL_PEPTIDE_C_REGION (PHOBIUS); SIGNAL_PEPTIDE_N_REGION (PHOBIUS); NON_CYTOPLASMIC_DOMAIN (PHOBIUS); SIGNAL_PEPTIDE (PHOBIUS); SIGNAL_PEPTIDE_H_REGION (PHOBIUS); IPR008139 (PROSITE_PROFILES); SignalP-noTM (SIGNALP_GRAM_NEGATIVE); SignalP-noTM (SIGNALP_EUK); IPR011001 (SUPERFAMILY)	no GO terms	no GO terms	0	0	0	0	0	0	0	0	0	0	0	0	0	1	0	0	0	0	1	0	0	0	0	0	0	0	0	0
gbr.2.78.t1	steroid 17-alpha-hydroxylase/17,20 lyase-like isoform X2	No	509	20	0	80.77	4	P:GO:0055114; F:GO:0005506; F:GO:0016705; F:GO:0020037	P:obsolete oxidation-reduction process; F:iron ion binding; F:oxidoreductase activity, acting on paired donors, with incorporation or reduction of molecular oxygen; F:heme binding			IPR002401 (PRINTS); IPR001128 (PRINTS); IPR001128 (PFAM); IPR036396 (G3DSA:1.10.630.GENE3D); PTHR24289 (PANTHER); PTHR24289:SF1 (PANTHER); IPR017972 (PROSITE_PATTERNS); CYTOPLASMIC_DOMAIN (PHOBIUS); NON_CYTOPLASMIC_DOMAIN (PHOBIUS); TRANSMEMBRANE (PHOBIUS); IPR036396 (SUPERFAMILY); TMhelix (TMHMM)	P:GO:0055114; F:GO:0005506; F:GO:0016705; F:GO:0020037	P:obsolete oxidation-reduction process; F:iron ion binding; F:oxidoreductase activity, acting on paired donors, with incorporation or reduction of molecular oxygen; F:heme binding	0	0	0	0	0	0	0	0	0	0	0	0	0	0	0	0	0	0	0	0	0	0	0	0	0	0	0	0
gbr.2.79.t1	steroid 17-alpha-hydroxylase/17,20 lyase-like isoform X2	No	577	20	0	84.24	4	P:GO:0055114; F:GO:0005506; F:GO:0016705; F:GO:0020037	P:obsolete oxidation-reduction process; F:iron ion binding; F:oxidoreductase activity, acting on paired donors, with incorporation or reduction of molecular oxygen; F:heme binding			IPR001128 (PRINTS); IPR002401 (PRINTS); IPR036396 (G3DSA:1.10.630.GENE3D); IPR001128 (PFAM); mobidb-lite (MOBIDB_LITE); mobidb-lite (MOBIDB_LITE); PTHR24300:SF281 (PANTHER); PTHR24300 (PANTHER); IPR017972 (PROSITE_PATTERNS); CYTOPLASMIC_DOMAIN (PHOBIUS); TRANSMEMBRANE (PHOBIUS); NON_CYTOPLASMIC_DOMAIN (PHOBIUS); IPR036396 (SUPERFAMILY); TMhelix (TMHMM)	P:GO:0055114; F:GO:0005506; F:GO:0016705; F:GO:0020037	P:obsolete oxidation-reduction process; F:iron ion binding; F:oxidoreductase activity, acting on paired donors, with incorporation or reduction of molecular oxygen; F:heme binding	0	0	0	0	0	0	0	0	0	0	0	0	0	0	0	0	0	0	0	0	0	0	0	0	0	0	0	0
gbr.2.80.t1	steroid 17-alpha-hydroxylase/17,20 lyase-like isoform X2	No	1407	20	0	85.44	4	P:GO:0055114; F:GO:0005506; F:GO:0016705; F:GO:0020037	P:obsolete oxidation-reduction process; F:iron ion binding; F:oxidoreductase activity, acting on paired donors, with incorporation or reduction of molecular oxygen; F:heme binding			IPR001128 (PRINTS); IPR002401 (PRINTS); IPR036396 (G3DSA:1.10.630.GENE3D); IPR001128 (PFAM); IPR036396 (G3DSA:1.10.630.GENE3D); PTHR24300 (PANTHER); PTHR24300 (PANTHER); PTHR24300:SF334 (PANTHER); PTHR24300 (PANTHER); PTHR24300:SF334 (PANTHER); IPR017972 (PROSITE_PATTERNS); IPR017972 (PROSITE_PATTERNS); IPR017972 (PROSITE_PATTERNS); TRANSMEMBRANE (PHOBIUS); CYTOPLASMIC_DOMAIN (PHOBIUS); CYTOPLASMIC_DOMAIN (PHOBIUS); NON_CYTOPLASMIC_DOMAIN (PHOBIUS); NON_CYTOPLASMIC_DOMAIN (PHOBIUS); TRANSMEMBRANE (PHOBIUS); TRANSMEMBRANE (PHOBIUS); IPR036396 (SUPERFAMILY); IPR036396 (SUPERFAMILY); IPR036396 (SUPERFAMILY); TMhelix (TMHMM)	P:GO:0055114; F:GO:0005506; F:GO:0016705; F:GO:0020037	P:obsolete oxidation-reduction process; F:iron ion binding; F:oxidoreductase activity, acting on paired donors, with incorporation or reduction of molecular oxygen; F:heme binding	0	0	0	0	0	0	0	0	0	0	0	0	0	0	0	0	0	0	0	0	0	0	0	0	0	0	0	0
gbr.2.82.t1	steroid 17-alpha-hydroxylase/17,20 lyase-like isoform X2	No	507	20	0	86.26	4	P:GO:0055114; F:GO:0005506; F:GO:0016705; F:GO:0020037	P:obsolete oxidation-reduction process; F:iron ion binding; F:oxidoreductase activity, acting on paired donors, with incorporation or reduction of molecular oxygen; F:heme binding			IPR001128 (PRINTS); IPR002401 (PRINTS); IPR001128 (PFAM); IPR036396 (G3DSA:1.10.630.GENE3D); PTHR24300:SF281 (PANTHER); PTHR24300 (PANTHER); IPR017972 (PROSITE_PATTERNS); CYTOPLASMIC_DOMAIN (PHOBIUS); NON_CYTOPLASMIC_DOMAIN (PHOBIUS); TRANSMEMBRANE (PHOBIUS); IPR036396 (SUPERFAMILY); TMhelix (TMHMM)	P:GO:0055114; F:GO:0005506; F:GO:0016705; F:GO:0020037	P:obsolete oxidation-reduction process; F:iron ion binding; F:oxidoreductase activity, acting on paired donors, with incorporation or reduction of molecular oxygen; F:heme binding	0	0	0	0	0	0	0	0	0	0	0	0	0	0	0	0	0	0	0	0	0	0	0	0	0	0	0	0
gbr.2.83.t1	steroid 17-alpha-hydroxylase/17,20 lyase-like isoform X2	No	464	20	0	72.22	4	P:GO:0055114; F:GO:0005506; F:GO:0016705; F:GO:0020037	P:obsolete oxidation-reduction process; F:iron ion binding; F:oxidoreductase activity, acting on paired donors, with incorporation or reduction of molecular oxygen; F:heme binding			IPR001128 (PRINTS); IPR002401 (PRINTS); IPR001128 (PFAM); IPR036396 (G3DSA:1.10.630.GENE3D); IPR036396 (G3DSA:1.10.630.GENE3D); PTHR24300:SF334 (PANTHER); PTHR24300:SF334 (PANTHER); PTHR24300 (PANTHER); PTHR24300 (PANTHER); IPR017972 (PROSITE_PATTERNS); NON_CYTOPLASMIC_DOMAIN (PHOBIUS); CYTOPLASMIC_DOMAIN (PHOBIUS); TRANSMEMBRANE (PHOBIUS); IPR036396 (SUPERFAMILY); TMhelix (TMHMM)	P:GO:0055114; F:GO:0005506; F:GO:0016705; F:GO:0020037	P:obsolete oxidation-reduction process; F:iron ion binding; F:oxidoreductase activity, acting on paired donors, with incorporation or reduction of molecular oxygen; F:heme binding	0	0	0	0	0	0	0	0	0	0	0	0	0	0	0	0	0	0	0	0	0	0	0	0	0	0	0	0
gbr.2.84.t1	steroid 17-alpha-hydroxylase/17,20 lyase-like isoform X2	No	506	20	0	81.47	4	P:GO:0055114; F:GO:0005506; F:GO:0016705; F:GO:0020037	P:obsolete oxidation-reduction process; F:iron ion binding; F:oxidoreductase activity, acting on paired donors, with incorporation or reduction of molecular oxygen; F:heme binding			IPR001128 (PRINTS); IPR002401 (PRINTS); IPR001128 (PFAM); IPR036396 (G3DSA:1.10.630.GENE3D); PTHR24289:SF1 (PANTHER); PTHR24289 (PANTHER); IPR017972 (PROSITE_PATTERNS); NON_CYTOPLASMIC_DOMAIN (PHOBIUS); CYTOPLASMIC_DOMAIN (PHOBIUS); TRANSMEMBRANE (PHOBIUS); IPR036396 (SUPERFAMILY); TMhelix (TMHMM)	P:GO:0055114; F:GO:0005506; F:GO:0016705; F:GO:0020037	P:obsolete oxidation-reduction process; F:iron ion binding; F:oxidoreductase activity, acting on paired donors, with incorporation or reduction of molecular oxygen; F:heme binding	0	0	0	0	0	0	0	0	0	0	0	0	0	0	0	0	0	0	0	0	0	0	0	0	0	0	0	0
gbr.2.93.t1	uncharacterized protein LOC110984432	Yes	166	3	1.74939e-32	59.42						SIGNAL_PEPTIDE (PHOBIUS); SIGNAL_PEPTIDE_C_REGION (PHOBIUS); SIGNAL_PEPTIDE_N_REGION (PHOBIUS); NON_CYTOPLASMIC_DOMAIN (PHOBIUS); SIGNAL_PEPTIDE_H_REGION (PHOBIUS); SignalP-TM (SIGNALP_GRAM_POSITIVE); SignalP-noTM (SIGNALP_EUK); SSF57414 (SUPERFAMILY)	no GO terms	no GO terms	0	0	0	0	0	0	0	0	0	0	0	0	0	0	0	0	0	0	0	0	0	0	0	0	0	0	0	0
gbr.20.110.t1	putative cytochrome P450 2J5	No	156	20	3.67318e-16	56.8						Coil (COILS); PTHR11505:SF197 (PANTHER); IPR004244 (PANTHER)	no GO terms	no GO terms	0	0	0	0	0	0	0	0	0	0	0	0	0	0	0	0	0	0	0	0	0	0	0	0	0	0	0	0
gbr.20.14.t1	monocarboxylate transporter 11-like isoform X1	No	370	20	0	68.39	2	P:GO:0055085; F:GO:0022857	P:transmembrane transport; F:transmembrane transporter activity			G3DSA:1.20.1250.20 (GENE3D); G3DSA:1.20.1250.20 (GENE3D); IPR011701 (PFAM); PTHR11360 (PANTHER); PTHR11360:SF86 (PANTHER); TRANSMEMBRANE (PHOBIUS); TRANSMEMBRANE (PHOBIUS); TRANSMEMBRANE (PHOBIUS); NON_CYTOPLASMIC_DOMAIN (PHOBIUS); TRANSMEMBRANE (PHOBIUS); CYTOPLASMIC_DOMAIN (PHOBIUS); TRANSMEMBRANE (PHOBIUS); CYTOPLASMIC_DOMAIN (PHOBIUS); CYTOPLASMIC_DOMAIN (PHOBIUS); TRANSMEMBRANE (PHOBIUS); NON_CYTOPLASMIC_DOMAIN (PHOBIUS); CYTOPLASMIC_DOMAIN (PHOBIUS); NON_CYTOPLASMIC_DOMAIN (PHOBIUS); TRANSMEMBRANE (PHOBIUS); TRANSMEMBRANE (PHOBIUS); CYTOPLASMIC_DOMAIN (PHOBIUS); NON_CYTOPLASMIC_DOMAIN (PHOBIUS); cd17352 (CDD); IPR036259 (SUPERFAMILY); TMhelix (TMHMM); TMhelix (TMHMM); TMhelix (TMHMM); TMhelix (TMHMM); TMhelix (TMHMM); TMhelix (TMHMM); TMhelix (TMHMM); TMhelix (TMHMM)	P:GO:0055085; F:GO:0022857	P:transmembrane transport; F:transmembrane transporter activity	0	0	0	0	0	0	0	0	0	0	0	0	0	0	0	0	0	0	0	0	0	0	0	0	0	0	0	0
gbr.20.15.t1	monocarboxylate transporter 11-like isoform X1	No	390	20	0	69.91	2	P:GO:0055085; F:GO:0022857	P:transmembrane transport; F:transmembrane transporter activity			IPR011701 (PFAM); G3DSA:1.20.1250.20 (GENE3D); PTHR11360:SF86 (PANTHER); PTHR11360 (PANTHER); CYTOPLASMIC_DOMAIN (PHOBIUS); CYTOPLASMIC_DOMAIN (PHOBIUS); TRANSMEMBRANE (PHOBIUS); CYTOPLASMIC_DOMAIN (PHOBIUS); TRANSMEMBRANE (PHOBIUS); NON_CYTOPLASMIC_DOMAIN (PHOBIUS); NON_CYTOPLASMIC_DOMAIN (PHOBIUS); TRANSMEMBRANE (PHOBIUS); TRANSMEMBRANE (PHOBIUS); TRANSMEMBRANE (PHOBIUS); TRANSMEMBRANE (PHOBIUS); TRANSMEMBRANE (PHOBIUS); CYTOPLASMIC_DOMAIN (PHOBIUS); CYTOPLASMIC_DOMAIN (PHOBIUS); TRANSMEMBRANE (PHOBIUS); NON_CYTOPLASMIC_DOMAIN (PHOBIUS); CYTOPLASMIC_DOMAIN (PHOBIUS); TRANSMEMBRANE (PHOBIUS); NON_CYTOPLASMIC_DOMAIN (PHOBIUS); NON_CYTOPLASMIC_DOMAIN (PHOBIUS); TRANSMEMBRANE (PHOBIUS); cd17352 (CDD); IPR036259 (SUPERFAMILY); TMhelix (TMHMM); TMhelix (TMHMM); TMhelix (TMHMM); TMhelix (TMHMM); TMhelix (TMHMM); TMhelix (TMHMM); TMhelix (TMHMM); TMhelix (TMHMM); TMhelix (TMHMM); TMhelix (TMHMM)	P:GO:0055085; F:GO:0022857	P:transmembrane transport; F:transmembrane transporter activity	0	0	0	0	0	0	0	0	0	0	0	0	0	0	0	0	0	0	0	0	0	0	0	0	0	0	0	0
gbr.20.18.t1	hypothetical protein C7M84_003952	No	151	5	0.000150068	47.72	4	P:GO:0006508; P:GO:0015074; F:GO:0003676; F:GO:0004190	P:proteolysis; P:DNA integration; F:nucleic acid binding; F:aspartic-type endopeptidase activity			mobidb-lite (MOBIDB_LITE); mobidb-lite (MOBIDB_LITE)	no GO terms	no GO terms	0	0	0	0	0	0	0	0	0	0	0	0	0	0	0	0	0	0	0	0	0	0	0	0	0	0	0	0
gbr.20.19.t1	Transposon Ty3-I Gag-Pol polyprotein	No	174	20	3.10271e-20	60.79	4	P:GO:0006508; P:GO:0015074; F:GO:0003676; F:GO:0004190	P:proteolysis; P:DNA integration; F:nucleic acid binding; F:aspartic-type endopeptidase activity			G3DSA:1.10.340.70 (GENE3D); IPR041588 (PFAM)	no GO terms	no GO terms	0	0	0	0	0	0	0	0	0	0	0	0	0	0	0	0	0	0	0	0	0	0	0	0	0	0	0	0
gbr.20.20.t1	---NA---	No	99									no IPS match	no IPS match	no IPS match	0	0	0	0	0	0	0	0	0	0	0	0	0	0	0	0	0	0	0	0	0	0	0	0	0	0	0	0
gbr.20.21.t1	hypothetical protein BOX15_Mlig001877g1	No	103	5	1.90463e-07	61.53	2	P:GO:0015074; F:GO:0003676	P:DNA integration; F:nucleic acid binding			no IPS match	no IPS match	no IPS match	0	0	0	0	0	0	0	0	0	0	0	0	0	0	0	0	0	0	0	0	0	0	0	0	0	0	0	0
gbr.20.22.t1	---NA---	No	139				2	P:GO:0006508; F:GO:0004190	P:proteolysis; F:aspartic-type endopeptidase activity	EC:3.4.99; EC:3.4.23.1; EC:3.4.23; EC:3.4.23.32; EC:3.4.23.43; EC:3.4.23.20; EC:3.4.23.25; EC:3.4.23.36; EC:3.4.23.4; EC:3.4.23.35; EC:3.4.23.5; EC:3.4.23.34; EC:3.4.23.15	Acting on peptide bonds (peptidases); Pepsin A; Acting on peptide bonds (peptidases); Scytalidopepsin B; Prepilin peptidase; Penicillopepsin; Saccharopepsin; Signal peptidase II; Chymosin; Barrierpepsin; Cathepsin D; Cathepsin E; Renin	mobidb-lite (MOBIDB_LITE); mobidb-lite (MOBIDB_LITE); IPR001995 (PROSITE_PROFILES)	P:GO:0006508; F:GO:0004190	P:proteolysis; F:aspartic-type endopeptidase activity	0	0	0	0	0	0	0	0	0	0	0	0	0	0	0	0	0	0	0	0	0	0	0	0	0	0	0	0
gbr.20.23.t1	---NA---	No	102									mobidb-lite (MOBIDB_LITE); mobidb-lite (MOBIDB_LITE)	no GO terms	no GO terms	0	0	0	0	0	0	0	0	0	0	0	0	0	0	0	0	0	0	0	0	0	0	0	0	0	0	0	0
gbr.20.24.t1	---NA---	No	143									mobidb-lite (MOBIDB_LITE); mobidb-lite (MOBIDB_LITE); mobidb-lite (MOBIDB_LITE); mobidb-lite (MOBIDB_LITE)	no GO terms	no GO terms	0	0	0	0	0	0	0	0	0	0	0	0	0	0	0	0	0	0	0	0	0	0	0	0	0	0	0	0
gbr.20.25.t1_gbr.20.16.t1_gbr.20.17.t1	monocarboxylate transporter 11-like isoform X1	No	437	20	0	74.15						G3DSA:1.20.1250.20 (GENE3D); G3DSA:1.20.1250.20 (GENE3D); IPR011701 (PFAM); PTHR11360:SF86 (PANTHER); PTHR11360 (PANTHER); IPR020846 (PROSITE_PROFILES); IPR036259 (SUPERFAMILY)	P:GO:0055085; F:GO:0022857	P:transmembrane transport; F:transmembrane transporter activity	0	0	0	1	0	0	0	0	0	0	0	0	0	0	0	0	0	0	0	0	0	1	0	0	0	0	0	0
gbr.20.26.t1	uncharacterized protein LOC110980655	No	531	6	1.19238e-12	64.97	2	P:GO:0015074; F:GO:0003676	P:DNA integration; F:nucleic acid binding			G3DSA:3.30.160.60 (GENE3D); mobidb-lite (MOBIDB_LITE); mobidb-lite (MOBIDB_LITE); mobidb-lite (MOBIDB_LITE); mobidb-lite (MOBIDB_LITE); IPR013087 (PROSITE_PROFILES)	no GO terms	no GO terms	0	0	0	0	0	0	0	0	0	0	0	0	0	0	0	0	0	0	0	0	0	0	0	0	0	0	0	0
gbr.20.27.t1	hypothetical protein BSL78_20743	No	365	1	0.000262969	69.23	2	F:GO:0003676; F:GO:0008270	F:nucleic acid binding; F:zinc ion binding			mobidb-lite (MOBIDB_LITE); mobidb-lite (MOBIDB_LITE); mobidb-lite (MOBIDB_LITE); mobidb-lite (MOBIDB_LITE); mobidb-lite (MOBIDB_LITE)	no GO terms	no GO terms	0	0	0	0	0	0	0	0	0	0	0	0	0	0	0	0	0	0	0	0	0	0	0	0	0	0	0	0
gbr.20.28.t1	---NA---	No	129									mobidb-lite (MOBIDB_LITE)	no GO terms	no GO terms	0	0	0	0	0	0	0	0	0	0	0	0	0	0	0	0	0	0	0	0	0	0	0	0	0	0	0	0
gbr.20.29.t1	monocarboxylate transporter 11-like isoform X1	No	312	20	6.28732e-143	75.53	2	P:GO:0055085; F:GO:0022857	P:transmembrane transport; F:transmembrane transporter activity			IPR011701 (PFAM); G3DSA:1.20.1250.20 (GENE3D); PTHR11360 (PANTHER); PTHR11360:SF86 (PANTHER); TRANSMEMBRANE (PHOBIUS); NON_CYTOPLASMIC_DOMAIN (PHOBIUS); NON_CYTOPLASMIC_DOMAIN (PHOBIUS); CYTOPLASMIC_DOMAIN (PHOBIUS); TRANSMEMBRANE (PHOBIUS); TRANSMEMBRANE (PHOBIUS); TRANSMEMBRANE (PHOBIUS); CYTOPLASMIC_DOMAIN (PHOBIUS); NON_CYTOPLASMIC_DOMAIN (PHOBIUS); CYTOPLASMIC_DOMAIN (PHOBIUS); NON_CYTOPLASMIC_DOMAIN (PHOBIUS); TRANSMEMBRANE (PHOBIUS); TRANSMEMBRANE (PHOBIUS); CYTOPLASMIC_DOMAIN (PHOBIUS); TRANSMEMBRANE (PHOBIUS); cd17352 (CDD); IPR036259 (SUPERFAMILY); TMhelix (TMHMM); TMhelix (TMHMM); TMhelix (TMHMM); TMhelix (TMHMM); TMhelix (TMHMM); TMhelix (TMHMM); TMhelix (TMHMM); TMhelix (TMHMM)	P:GO:0055085; F:GO:0022857	P:transmembrane transport; F:transmembrane transporter activity	0	0	0	0	0	0	0	0	0	0	0	0	0	0	0	0	0	0	0	0	0	0	0	0	0	0	0	0
gbr.20.30.t1	monocarboxylate transporter 11-like isoform X1	No	438	20	0	76.82	2	P:GO:0055085; F:GO:0022857	P:transmembrane transport; F:transmembrane transporter activity			IPR011701 (PFAM); G3DSA:1.20.1250.20 (GENE3D); G3DSA:1.20.1250.20 (GENE3D); PTHR11360:SF86 (PANTHER); PTHR11360 (PANTHER); TRANSMEMBRANE (PHOBIUS); TRANSMEMBRANE (PHOBIUS); CYTOPLASMIC_DOMAIN (PHOBIUS); TRANSMEMBRANE (PHOBIUS); NON_CYTOPLASMIC_DOMAIN (PHOBIUS); TRANSMEMBRANE (PHOBIUS); CYTOPLASMIC_DOMAIN (PHOBIUS); TRANSMEMBRANE (PHOBIUS); TRANSMEMBRANE (PHOBIUS); NON_CYTOPLASMIC_DOMAIN (PHOBIUS); CYTOPLASMIC_DOMAIN (PHOBIUS); NON_CYTOPLASMIC_DOMAIN (PHOBIUS); TRANSMEMBRANE (PHOBIUS); TRANSMEMBRANE (PHOBIUS); CYTOPLASMIC_DOMAIN (PHOBIUS); NON_CYTOPLASMIC_DOMAIN (PHOBIUS); CYTOPLASMIC_DOMAIN (PHOBIUS); CYTOPLASMIC_DOMAIN (PHOBIUS); NON_CYTOPLASMIC_DOMAIN (PHOBIUS); TRANSMEMBRANE (PHOBIUS); NON_CYTOPLASMIC_DOMAIN (PHOBIUS); TRANSMEMBRANE (PHOBIUS); TRANSMEMBRANE (PHOBIUS); TRANSMEMBRANE (PHOBIUS); CYTOPLASMIC_DOMAIN (PHOBIUS); IPR020846 (PROSITE_PROFILES); cd17352 (CDD); IPR036259 (SUPERFAMILY); TMhelix (TMHMM); TMhelix (TMHMM); TMhelix (TMHMM); TMhelix (TMHMM); TMhelix (TMHMM); TMhelix (TMHMM); TMhelix (TMHMM); TMhelix (TMHMM); TMhelix (TMHMM); TMhelix (TMHMM); TMhelix (TMHMM); TMhelix (TMHMM)	P:GO:0055085; F:GO:0022857	P:transmembrane transport; F:transmembrane transporter activity	0	0	0	0	0	0	0	0	0	0	0	0	0	0	0	0	0	0	0	0	0	0	0	0	0	0	0	0
gbr.20.31.t1	sulfotransferase 1A1-like	No	435	20	0	75.64	1	F:GO:0008146	F:sulfotransferase activity			IPR000863 (PFAM); G3DSA:3.40.50.300 (GENE3D); PTHR11783:SF77 (PANTHER); PTHR11783 (PANTHER); IPR027417 (SUPERFAMILY)	F:GO:0008146	F:sulfotransferase activity	0	0	0	0	0	0	0	0	0	0	0	0	0	0	0	0	0	0	0	0	0	0	0	0	0	0	0	0
gbr.20.32.t1	---NA---	No	110									mobidb-lite (MOBIDB_LITE)	no GO terms	no GO terms	0	0	0	0	0	0	0	0	0	0	0	0	0	0	0	0	0	0	0	0	0	0	0	0	0	0	0	0
gbr.20.33.t1	sulfotransferase 1A1-like	No	375	20	0	74.18	1	F:GO:0008146	F:sulfotransferase activity			G3DSA:3.40.50.300 (GENE3D); IPR000863 (PFAM); PTHR11783:SF77 (PANTHER); PTHR11783 (PANTHER); IPR027417 (SUPERFAMILY)	F:GO:0008146	F:sulfotransferase activity	0	0	0	0	0	0	0	0	0	0	0	0	0	0	0	0	0	0	0	0	0	0	0	0	0	0	0	0
gbr.20.34.t1	monocarboxylate transporter 11-like isoform X1	No	439	20	0	68.53	2	P:GO:0055085; F:GO:0022857	P:transmembrane transport; F:transmembrane transporter activity			IPR011701 (PFAM); G3DSA:1.20.1250.20 (GENE3D); PTHR11360:SF86 (PANTHER); PTHR11360 (PANTHER); TRANSMEMBRANE (PHOBIUS); TRANSMEMBRANE (PHOBIUS); CYTOPLASMIC_DOMAIN (PHOBIUS); TRANSMEMBRANE (PHOBIUS); CYTOPLASMIC_DOMAIN (PHOBIUS); NON_CYTOPLASMIC_DOMAIN (PHOBIUS); TRANSMEMBRANE (PHOBIUS); CYTOPLASMIC_DOMAIN (PHOBIUS); CYTOPLASMIC_DOMAIN (PHOBIUS); TRANSMEMBRANE (PHOBIUS); CYTOPLASMIC_DOMAIN (PHOBIUS); NON_CYTOPLASMIC_DOMAIN (PHOBIUS); NON_CYTOPLASMIC_DOMAIN (PHOBIUS); CYTOPLASMIC_DOMAIN (PHOBIUS); TRANSMEMBRANE (PHOBIUS); TRANSMEMBRANE (PHOBIUS); NON_CYTOPLASMIC_DOMAIN (PHOBIUS); TRANSMEMBRANE (PHOBIUS); NON_CYTOPLASMIC_DOMAIN (PHOBIUS); TRANSMEMBRANE (PHOBIUS); TRANSMEMBRANE (PHOBIUS); cd17352 (CDD); IPR036259 (SUPERFAMILY); TMhelix (TMHMM); TMhelix (TMHMM); TMhelix (TMHMM); TMhelix (TMHMM); TMhelix (TMHMM); TMhelix (TMHMM); TMhelix (TMHMM); TMhelix (TMHMM); TMhelix (TMHMM); TMhelix (TMHMM)	P:GO:0055085; F:GO:0022857	P:transmembrane transport; F:transmembrane transporter activity	0	0	0	0	0	0	0	0	0	0	0	0	0	0	0	0	0	0	0	0	0	0	0	0	0	0	0	0
gbr.20.35.t1	sulfotransferase 1A1-like	No	270	20	0	71.42	1	F:GO:0008146	F:sulfotransferase activity			IPR000863 (PFAM); G3DSA:3.40.50.300 (GENE3D); PTHR11783 (PANTHER); PTHR11783:SF77 (PANTHER); IPR027417 (SUPERFAMILY)	F:GO:0008146	F:sulfotransferase activity	0	0	0	0	0	0	0	0	0	0	0	0	0	0	0	0	0	0	0	0	0	0	0	0	0	0	0	0
gbr.20.36.t1	cholesterol 24-hydroxylase-like	No	87	20	7.79488e-19	69.96						mobidb-lite (MOBIDB_LITE); mobidb-lite (MOBIDB_LITE)	no GO terms	no GO terms	0	0	0	0	0	0	0	0	0	0	0	0	0	0	0	0	0	0	0	0	0	0	0	0	0	0	0	0
gbr.20.39.t1	fibroblast growth factor receptor-like isoform X10	No	1407	20	0	58.22	1	F:GO:0005515	F:protein binding			IPR003961 (SMART); IPR003598 (SMART); IPR003599 (SMART); IPR013783 (G3DSA:2.60.40.GENE3D); IPR013783 (G3DSA:2.60.40.GENE3D); IPR013783 (G3DSA:2.60.40.GENE3D); IPR013783 (G3DSA:2.60.40.GENE3D); IPR013783 (G3DSA:2.60.40.GENE3D); IPR013162 (PFAM); IPR003961 (PFAM); PF13927 (PFAM); IPR013783 (G3DSA:2.60.40.GENE3D); IPR013783 (G3DSA:2.60.40.GENE3D); PTHR23278 (PANTHER); TRANSMEMBRANE (PHOBIUS); NON_CYTOPLASMIC_DOMAIN (PHOBIUS); CYTOPLASMIC_DOMAIN (PHOBIUS); IPR007110 (PROSITE_PROFILES); IPR007110 (PROSITE_PROFILES); IPR007110 (PROSITE_PROFILES); IPR007110 (PROSITE_PROFILES); IPR007110 (PROSITE_PROFILES); IPR007110 (PROSITE_PROFILES); IPR007110 (PROSITE_PROFILES); IPR007110 (PROSITE_PROFILES); IPR003961 (PROSITE_PROFILES); IPR007110 (PROSITE_PROFILES); IPR007110 (PROSITE_PROFILES); cd00096 (CDD); IPR003961 (CDD); cd00096 (CDD); IPR036179 (SUPERFAMILY); IPR036179 (SUPERFAMILY); IPR036179 (SUPERFAMILY); IPR036179 (SUPERFAMILY); IPR036116 (SUPERFAMILY); IPR036179 (SUPERFAMILY); IPR036179 (SUPERFAMILY); IPR036179 (SUPERFAMILY); IPR036179 (SUPERFAMILY); IPR036179 (SUPERFAMILY); IPR036179 (SUPERFAMILY); IPR036179 (SUPERFAMILY); TMhelix (TMHMM)	F:GO:0005515	F:protein binding	0	0	0	0	0	0	0	0	0	0	0	0	0	0	0	0	0	1	0	0	0	0	0	0	0	0	0	0
gbr.20.4.t1	fibropellin-1-like isoform X1	No	524	20	0	90.48	1	F:GO:0005509	F:calcium ion binding			PR00010 (PRINTS); IPR000742 (SMART); IPR006585 (SMART); IPR001881 (SMART); G3DSA:2.10.25.10 (GENE3D); G3DSA:2.10.25.10 (GENE3D); IPR008979 (G3DSA:2.60.120.GENE3D); IPR000742 (PFAM); PTHR24044 (PANTHER); PTHR24044:SF431 (PANTHER); PTHR24044 (PANTHER); PTHR24044:SF431 (PANTHER); PTHR24044 (PANTHER); IPR000742 (PROSITE_PATTERNS); IPR000152 (PROSITE_PATTERNS); IPR000742 (PROSITE_PATTERNS); IPR000742 (PROSITE_PATTERNS); IPR000742 (PROSITE_PATTERNS); IPR000742 (PROSITE_PATTERNS); IPR000742 (PROSITE_PATTERNS); IPR000742 (PROSITE_PATTERNS); IPR000152 (PROSITE_PATTERNS); IPR000742 (PROSITE_PATTERNS); IPR000742 (PROSITE_PATTERNS); IPR000742 (PROSITE_PATTERNS); IPR000742 (PROSITE_PROFILES); IPR000742 (PROSITE_PROFILES); IPR000742 (PROSITE_PROFILES); IPR000742 (PROSITE_PROFILES); IPR000742 (PROSITE_PROFILES); cd00054 (CDD); cd00054 (CDD); cd00054 (CDD); cd00054 (CDD); cd00054 (CDD); SSF57196 (SUPERFAMILY); IPR009030 (SUPERFAMILY); IPR008979 (SUPERFAMILY); IPR008979 (SUPERFAMILY)	F:GO:0005509	F:calcium ion binding	0	0	0	0	0	0	0	0	0	0	0	0	0	0	0	0	0	0	0	0	0	0	0	0	0	0	0	0
gbr.20.40.t1	MAM and LDL-receptor class A domain-containing protein 2-like	Yes	607	20	4.37089e-96	50.02	1	C:GO:0016020	C:membrane			IPR000998 (SMART); IPR013162 (PFAM); G3DSA:2.60.120.200 (GENE3D); IPR000998 (PFAM); IPR013783 (G3DSA:2.60.40.GENE3D); PTHR23282 (PANTHER); PTHR23282:SF101 (PANTHER); PTHR23282 (PANTHER); PTHR23282:SF101 (PANTHER); SIGNAL_PEPTIDE_H_REGION (PHOBIUS); SIGNAL_PEPTIDE_N_REGION (PHOBIUS); SIGNAL_PEPTIDE_C_REGION (PHOBIUS); NON_CYTOPLASMIC_DOMAIN (PHOBIUS); SIGNAL_PEPTIDE (PHOBIUS); IPR000998 (PROSITE_PROFILES); IPR000998 (PROSITE_PROFILES); IPR000998 (PROSITE_PROFILES); IPR007110 (PROSITE_PROFILES); IPR000998 (CDD); IPR000998 (CDD); IPR000998 (CDD); SignalP-noTM (SIGNALP_GRAM_NEGATIVE); SignalP-noTM (SIGNALP_EUK); IPR013320 (SUPERFAMILY); IPR036179 (SUPERFAMILY); IPR013320 (SUPERFAMILY); IPR013320 (SUPERFAMILY)	C:GO:0016020	C:membrane	0	0	0	0	0	0	0	0	0	0	0	0	0	0	0	0	0	0	0	0	0	0	0	0	0	0	0	0
gbr.20.41.t1	fibroblast growth factor receptor-like isoform X10	No	327	20	0	75.59						IPR003599 (SMART); IPR003598 (SMART); IPR013783 (G3DSA:2.60.40.GENE3D); IPR013783 (G3DSA:2.60.40.GENE3D); PF13927 (PFAM); PTHR45080:SF13 (PANTHER); PTHR45080 (PANTHER); TRANSMEMBRANE (PHOBIUS); CYTOPLASMIC_DOMAIN (PHOBIUS); NON_CYTOPLASMIC_DOMAIN (PHOBIUS); IPR007110 (PROSITE_PROFILES); IPR007110 (PROSITE_PROFILES); cd00096 (CDD); cd00096 (CDD); IPR036179 (SUPERFAMILY); IPR036179 (SUPERFAMILY); TMhelix (TMHMM)	no GO terms	no GO terms	0	0	0	0	0	0	0	0	0	0	0	0	0	0	0	0	0	0	0	0	0	0	0	0	0	0	0	0
gbr.20.42.t1	MAM and LDL-receptor class A domain-containing protein 1-like isoform X1	Yes	1401	20	0	56.12	1	C:GO:0016020	C:membrane			IPR003599 (SMART); IPR000998 (SMART); IPR013783 (G3DSA:2.60.40.GENE3D); IPR013783 (G3DSA:2.60.40.GENE3D); IPR013162 (PFAM); IPR000998 (PFAM); IPR013783 (G3DSA:2.60.40.GENE3D); G3DSA:2.60.120.200 (GENE3D); PTHR23282:SF101 (PANTHER); PTHR23282:SF101 (PANTHER); PTHR23282 (PANTHER); PTHR23282 (PANTHER); SIGNAL_PEPTIDE (PHOBIUS); SIGNAL_PEPTIDE_H_REGION (PHOBIUS); SIGNAL_PEPTIDE_C_REGION (PHOBIUS); SIGNAL_PEPTIDE_N_REGION (PHOBIUS); NON_CYTOPLASMIC_DOMAIN (PHOBIUS); IPR007110 (PROSITE_PROFILES); IPR007110 (PROSITE_PROFILES); IPR007110 (PROSITE_PROFILES); IPR000998 (PROSITE_PROFILES); IPR007110 (PROSITE_PROFILES); IPR000998 (PROSITE_PROFILES); IPR007110 (PROSITE_PROFILES); IPR000998 (PROSITE_PROFILES); IPR007110 (PROSITE_PROFILES); IPR007110 (PROSITE_PROFILES); IPR000998 (CDD); IPR000998 (CDD); IPR000998 (CDD); SignalP-TM (SIGNALP_GRAM_POSITIVE); SignalP-noTM (SIGNALP_GRAM_NEGATIVE); SignalP-noTM (SIGNALP_EUK); IPR036179 (SUPERFAMILY); IPR036179 (SUPERFAMILY); IPR036179 (SUPERFAMILY); IPR036179 (SUPERFAMILY); IPR013320 (SUPERFAMILY); IPR013320 (SUPERFAMILY); IPR036179 (SUPERFAMILY); IPR013320 (SUPERFAMILY); IPR036179 (SUPERFAMILY); IPR036179 (SUPERFAMILY)	C:GO:0016020	C:membrane	0	0	0	0	0	0	0	0	0	0	0	0	0	0	0	0	0	0	0	0	0	0	0	0	0	0	0	0
gbr.20.43.t1	Retrovirus-related Pol polyprotein	No	215	20	5.42947e-26	58.12	3	P:GO:0008152; F:GO:0003824; F:GO:0005488	P:metabolic process; F:catalytic activity; F:binding			Coil (COILS); mobidb-lite (MOBIDB_LITE); PTHR19963:SF30 (PANTHER); PTHR19963 (PANTHER)	no GO terms	no GO terms	0	0	0	0	0	0	0	0	0	0	0	0	0	0	0	0	0	0	0	0	0	0	0	0	0	0	0	0
gbr.20.44.t1	Retrovirus-related Pol polyprotein from transposon	No	173	5	8.25492e-09	52.47	2	P:GO:0006508; F:GO:0004190	P:proteolysis; F:aspartic-type endopeptidase activity			IPR021109 (G3DSA:2.40.70.GENE3D); mobidb-lite (MOBIDB_LITE)	no GO terms	no GO terms	0	0	0	0	0	0	0	0	0	0	0	0	0	0	0	0	0	0	0	0	0	0	0	0	0	0	0	0
gbr.20.45.t1	Retrovirus-related Pol polyprotein from transposon	No	177	20	4.21545e-33	55.32	2	P:GO:0006508; F:GO:0004190	P:proteolysis; F:aspartic-type endopeptidase activity			no IPS match	no IPS match	no IPS match	0	0	0	0	0	0	0	0	0	0	0	0	0	0	0	0	0	0	0	0	0	0	0	0	0	0	0	0
gbr.20.5.t1	---NA---	No	126									mobidb-lite (MOBIDB_LITE)	no GO terms	no GO terms	0	0	0	0	0	0	0	0	0	0	0	0	0	0	0	0	0	0	0	0	0	0	0	0	0	0	0	0
gbr.20.6.t1	---NA---	Yes	198									NON_CYTOPLASMIC_DOMAIN (PHOBIUS); SIGNAL_PEPTIDE_C_REGION (PHOBIUS); SIGNAL_PEPTIDE_N_REGION (PHOBIUS); SIGNAL_PEPTIDE (PHOBIUS); SIGNAL_PEPTIDE_H_REGION (PHOBIUS); SignalP-noTM (SIGNALP_EUK)	no GO terms	no GO terms	0	0	0	0	0	0	0	0	0	0	0	0	0	0	0	0	0	0	0	0	0	0	0	0	0	0	0	0
gbr.20.61.t1	monocarboxylate transporter 12-like	No	435	20	0	81.67	2	P:GO:0055085; F:GO:0022857	P:transmembrane transport; F:transmembrane transporter activity			G3DSA:1.20.1250.20 (GENE3D); G3DSA:1.20.1250.20 (GENE3D); IPR011701 (PFAM); mobidb-lite (MOBIDB_LITE); PTHR11360:SF86 (PANTHER); PTHR11360 (PANTHER); NON_CYTOPLASMIC_DOMAIN (PHOBIUS); NON_CYTOPLASMIC_DOMAIN (PHOBIUS); NON_CYTOPLASMIC_DOMAIN (PHOBIUS); TRANSMEMBRANE (PHOBIUS); NON_CYTOPLASMIC_DOMAIN (PHOBIUS); TRANSMEMBRANE (PHOBIUS); NON_CYTOPLASMIC_DOMAIN (PHOBIUS); TRANSMEMBRANE (PHOBIUS); NON_CYTOPLASMIC_DOMAIN (PHOBIUS); TRANSMEMBRANE (PHOBIUS); TRANSMEMBRANE (PHOBIUS); CYTOPLASMIC_DOMAIN (PHOBIUS); TRANSMEMBRANE (PHOBIUS); TRANSMEMBRANE (PHOBIUS); CYTOPLASMIC_DOMAIN (PHOBIUS); CYTOPLASMIC_DOMAIN (PHOBIUS); CYTOPLASMIC_DOMAIN (PHOBIUS); TRANSMEMBRANE (PHOBIUS); TRANSMEMBRANE (PHOBIUS); TRANSMEMBRANE (PHOBIUS); TRANSMEMBRANE (PHOBIUS); TRANSMEMBRANE (PHOBIUS); CYTOPLASMIC_DOMAIN (PHOBIUS); CYTOPLASMIC_DOMAIN (PHOBIUS); CYTOPLASMIC_DOMAIN (PHOBIUS); IPR020846 (PROSITE_PROFILES); cd17352 (CDD); IPR036259 (SUPERFAMILY); TMhelix (TMHMM); TMhelix (TMHMM); TMhelix (TMHMM); TMhelix (TMHMM); TMhelix (TMHMM); TMhelix (TMHMM); TMhelix (TMHMM); TMhelix (TMHMM); TMhelix (TMHMM); TMhelix (TMHMM); TMhelix (TMHMM); TMhelix (TMHMM)	P:GO:0055085; F:GO:0022857	P:transmembrane transport; F:transmembrane transporter activity	0	0	0	0	0	0	0	0	0	0	0	0	0	0	0	0	0	0	0	0	0	0	0	0	0	0	0	0
gbr.20.68.t1	hydroxyacid oxidase 1-like	No	160	20	5.76987e-35	80.17						IPR000305 (PFAM); mobidb-lite (MOBIDB_LITE); mobidb-lite (MOBIDB_LITE); mobidb-lite (MOBIDB_LITE); mobidb-lite (MOBIDB_LITE); mobidb-lite (MOBIDB_LITE); PTHR21301:SF4 (PANTHER); PTHR21301 (PANTHER); cd10442 (CDD)	no GO terms	no GO terms	0	0	0	0	0	0	0	0	0	0	0	0	0	0	0	0	0	0	0	0	0	0	0	0	0	0	0	0
gbr.20.69.t1	monocarboxylate transporter 12-like	No	431	20	0	81.57	2	P:GO:0055085; F:GO:0022857	P:transmembrane transport; F:transmembrane transporter activity			IPR011701 (PFAM); G3DSA:1.20.1250.20 (GENE3D); G3DSA:1.20.1250.20 (GENE3D); PTHR11360 (PANTHER); PTHR11360:SF86 (PANTHER); NON_CYTOPLASMIC_DOMAIN (PHOBIUS); CYTOPLASMIC_DOMAIN (PHOBIUS); NON_CYTOPLASMIC_DOMAIN (PHOBIUS); TRANSMEMBRANE (PHOBIUS); NON_CYTOPLASMIC_DOMAIN (PHOBIUS); TRANSMEMBRANE (PHOBIUS); NON_CYTOPLASMIC_DOMAIN (PHOBIUS); TRANSMEMBRANE (PHOBIUS); TRANSMEMBRANE (PHOBIUS); NON_CYTOPLASMIC_DOMAIN (PHOBIUS); TRANSMEMBRANE (PHOBIUS); TRANSMEMBRANE (PHOBIUS); CYTOPLASMIC_DOMAIN (PHOBIUS); CYTOPLASMIC_DOMAIN (PHOBIUS); CYTOPLASMIC_DOMAIN (PHOBIUS); CYTOPLASMIC_DOMAIN (PHOBIUS); TRANSMEMBRANE (PHOBIUS); TRANSMEMBRANE (PHOBIUS); TRANSMEMBRANE (PHOBIUS); TRANSMEMBRANE (PHOBIUS); TRANSMEMBRANE (PHOBIUS); TRANSMEMBRANE (PHOBIUS); CYTOPLASMIC_DOMAIN (PHOBIUS); NON_CYTOPLASMIC_DOMAIN (PHOBIUS); CYTOPLASMIC_DOMAIN (PHOBIUS); IPR020846 (PROSITE_PROFILES); cd17352 (CDD); IPR036259 (SUPERFAMILY); TMhelix (TMHMM); TMhelix (TMHMM); TMhelix (TMHMM); TMhelix (TMHMM); TMhelix (TMHMM); TMhelix (TMHMM); TMhelix (TMHMM); TMhelix (TMHMM); TMhelix (TMHMM); TMhelix (TMHMM); TMhelix (TMHMM); TMhelix (TMHMM)	P:GO:0055085; F:GO:0022857	P:transmembrane transport; F:transmembrane transporter activity	0	0	0	0	0	0	0	0	0	0	0	0	0	0	0	0	0	0	0	0	0	0	0	0	0	0	0	0
gbr.20.70.t1	monocarboxylate transporter 12-like	No	436	20	0	81.21	2	P:GO:0055085; F:GO:0022857	P:transmembrane transport; F:transmembrane transporter activity			G3DSA:1.20.1250.20 (GENE3D); IPR011701 (PFAM); G3DSA:1.20.1250.20 (GENE3D); mobidb-lite (MOBIDB_LITE); mobidb-lite (MOBIDB_LITE); PTHR11360 (PANTHER); PTHR11360:SF86 (PANTHER); TRANSMEMBRANE (PHOBIUS); CYTOPLASMIC_DOMAIN (PHOBIUS); TRANSMEMBRANE (PHOBIUS); TRANSMEMBRANE (PHOBIUS); NON_CYTOPLASMIC_DOMAIN (PHOBIUS); CYTOPLASMIC_DOMAIN (PHOBIUS); NON_CYTOPLASMIC_DOMAIN (PHOBIUS); CYTOPLASMIC_DOMAIN (PHOBIUS); NON_CYTOPLASMIC_DOMAIN (PHOBIUS); TRANSMEMBRANE (PHOBIUS); NON_CYTOPLASMIC_DOMAIN (PHOBIUS); NON_CYTOPLASMIC_DOMAIN (PHOBIUS); NON_CYTOPLASMIC_DOMAIN (PHOBIUS); CYTOPLASMIC_DOMAIN (PHOBIUS); TRANSMEMBRANE (PHOBIUS); CYTOPLASMIC_DOMAIN (PHOBIUS); TRANSMEMBRANE (PHOBIUS); TRANSMEMBRANE (PHOBIUS); TRANSMEMBRANE (PHOBIUS); TRANSMEMBRANE (PHOBIUS); TRANSMEMBRANE (PHOBIUS); TRANSMEMBRANE (PHOBIUS); CYTOPLASMIC_DOMAIN (PHOBIUS); CYTOPLASMIC_DOMAIN (PHOBIUS); TRANSMEMBRANE (PHOBIUS); IPR020846 (PROSITE_PROFILES); cd17352 (CDD); IPR036259 (SUPERFAMILY); TMhelix (TMHMM); TMhelix (TMHMM); TMhelix (TMHMM); TMhelix (TMHMM); TMhelix (TMHMM); TMhelix (TMHMM); TMhelix (TMHMM); TMhelix (TMHMM); TMhelix (TMHMM); TMhelix (TMHMM); TMhelix (TMHMM); TMhelix (TMHMM)	P:GO:0055085; F:GO:0022857	P:transmembrane transport; F:transmembrane transporter activity	0	0	0	0	0	0	0	0	0	0	0	0	0	0	0	0	0	0	0	0	0	0	0	0	0	0	0	0
gbr.20.71.t1	monocarboxylate transporter 12-like	No	405	20	0	80.16	2	P:GO:0055085; F:GO:0022857	P:transmembrane transport; F:transmembrane transporter activity			G3DSA:1.20.1250.20 (GENE3D); G3DSA:1.20.1250.20 (GENE3D); IPR011701 (PFAM); PTHR11360 (PANTHER); PTHR11360:SF86 (PANTHER); TRANSMEMBRANE (PHOBIUS); TRANSMEMBRANE (PHOBIUS); NON_CYTOPLASMIC_DOMAIN (PHOBIUS); CYTOPLASMIC_DOMAIN (PHOBIUS); CYTOPLASMIC_DOMAIN (PHOBIUS); CYTOPLASMIC_DOMAIN (PHOBIUS); TRANSMEMBRANE (PHOBIUS); CYTOPLASMIC_DOMAIN (PHOBIUS); TRANSMEMBRANE (PHOBIUS); TRANSMEMBRANE (PHOBIUS); TRANSMEMBRANE (PHOBIUS); TRANSMEMBRANE (PHOBIUS); NON_CYTOPLASMIC_DOMAIN (PHOBIUS); TRANSMEMBRANE (PHOBIUS); NON_CYTOPLASMIC_DOMAIN (PHOBIUS); NON_CYTOPLASMIC_DOMAIN (PHOBIUS); CYTOPLASMIC_DOMAIN (PHOBIUS); TRANSMEMBRANE (PHOBIUS); CYTOPLASMIC_DOMAIN (PHOBIUS); TRANSMEMBRANE (PHOBIUS); TRANSMEMBRANE (PHOBIUS); NON_CYTOPLASMIC_DOMAIN (PHOBIUS); NON_CYTOPLASMIC_DOMAIN (PHOBIUS); IPR020846 (PROSITE_PROFILES); cd17352 (CDD); IPR036259 (SUPERFAMILY); TMhelix (TMHMM); TMhelix (TMHMM); TMhelix (TMHMM); TMhelix (TMHMM); TMhelix (TMHMM); TMhelix (TMHMM); TMhelix (TMHMM); TMhelix (TMHMM); TMhelix (TMHMM); TMhelix (TMHMM); TMhelix (TMHMM)	P:GO:0055085; F:GO:0022857	P:transmembrane transport; F:transmembrane transporter activity	0	0	0	0	0	0	0	0	0	0	0	0	0	0	0	0	0	0	0	0	0	0	0	0	0	0	0	0
gbr.20.72.t1	monocarboxylate transporter 12-like	No	416	20	0	78.2	2	P:GO:0055085; F:GO:0022857	P:transmembrane transport; F:transmembrane transporter activity			IPR011701 (PFAM); G3DSA:1.20.1250.20 (GENE3D); PTHR11360 (PANTHER); PTHR11360:SF86 (PANTHER); NON_CYTOPLASMIC_DOMAIN (PHOBIUS); TRANSMEMBRANE (PHOBIUS); NON_CYTOPLASMIC_DOMAIN (PHOBIUS); CYTOPLASMIC_DOMAIN (PHOBIUS); TRANSMEMBRANE (PHOBIUS); TRANSMEMBRANE (PHOBIUS); NON_CYTOPLASMIC_DOMAIN (PHOBIUS); CYTOPLASMIC_DOMAIN (PHOBIUS); TRANSMEMBRANE (PHOBIUS); CYTOPLASMIC_DOMAIN (PHOBIUS); TRANSMEMBRANE (PHOBIUS); TRANSMEMBRANE (PHOBIUS); CYTOPLASMIC_DOMAIN (PHOBIUS); CYTOPLASMIC_DOMAIN (PHOBIUS); TRANSMEMBRANE (PHOBIUS); TRANSMEMBRANE (PHOBIUS); TRANSMEMBRANE (PHOBIUS); CYTOPLASMIC_DOMAIN (PHOBIUS); NON_CYTOPLASMIC_DOMAIN (PHOBIUS); TRANSMEMBRANE (PHOBIUS); NON_CYTOPLASMIC_DOMAIN (PHOBIUS); TRANSMEMBRANE (PHOBIUS); NON_CYTOPLASMIC_DOMAIN (PHOBIUS); cd17352 (CDD); IPR036259 (SUPERFAMILY); TMhelix (TMHMM); TMhelix (TMHMM); TMhelix (TMHMM); TMhelix (TMHMM); TMhelix (TMHMM); TMhelix (TMHMM); TMhelix (TMHMM); TMhelix (TMHMM); TMhelix (TMHMM); TMhelix (TMHMM); TMhelix (TMHMM)	P:GO:0055085; F:GO:0022857	P:transmembrane transport; F:transmembrane transporter activity	0	0	0	0	0	0	0	0	0	0	0	0	0	0	0	0	0	0	0	0	0	0	0	0	0	0	0	0
gbr.20.73.t1	monocarboxylate transporter 12-like	No	386	20	0	75.01	2	P:GO:0055085; F:GO:0022857	P:transmembrane transport; F:transmembrane transporter activity			IPR011701 (PFAM); PTHR11360 (PANTHER); PTHR11360:SF86 (PANTHER); CYTOPLASMIC_DOMAIN (PHOBIUS); TRANSMEMBRANE (PHOBIUS); TRANSMEMBRANE (PHOBIUS); TRANSMEMBRANE (PHOBIUS); TRANSMEMBRANE (PHOBIUS); CYTOPLASMIC_DOMAIN (PHOBIUS); TRANSMEMBRANE (PHOBIUS); TRANSMEMBRANE (PHOBIUS); TRANSMEMBRANE (PHOBIUS); NON_CYTOPLASMIC_DOMAIN (PHOBIUS); CYTOPLASMIC_DOMAIN (PHOBIUS); CYTOPLASMIC_DOMAIN (PHOBIUS); CYTOPLASMIC_DOMAIN (PHOBIUS); TRANSMEMBRANE (PHOBIUS); NON_CYTOPLASMIC_DOMAIN (PHOBIUS); NON_CYTOPLASMIC_DOMAIN (PHOBIUS); NON_CYTOPLASMIC_DOMAIN (PHOBIUS); CYTOPLASMIC_DOMAIN (PHOBIUS); NON_CYTOPLASMIC_DOMAIN (PHOBIUS); TRANSMEMBRANE (PHOBIUS); TRANSMEMBRANE (PHOBIUS); cd17352 (CDD); IPR036259 (SUPERFAMILY); TMhelix (TMHMM); TMhelix (TMHMM); TMhelix (TMHMM); TMhelix (TMHMM); TMhelix (TMHMM); TMhelix (TMHMM); TMhelix (TMHMM); TMhelix (TMHMM); TMhelix (TMHMM); TMhelix (TMHMM)	P:GO:0055085; F:GO:0022857	P:transmembrane transport; F:transmembrane transporter activity	0	0	0	0	0	0	0	0	0	0	0	0	0	0	0	0	0	0	0	0	0	0	0	0	0	0	0	0
gbr.20.74.t1	monocarboxylate transporter 12-like	No	441	20	0	81.8	2	P:GO:0055085; F:GO:0022857	P:transmembrane transport; F:transmembrane transporter activity			IPR011701 (PFAM); G3DSA:1.20.1250.20 (GENE3D); G3DSA:1.20.1250.20 (GENE3D); PTHR11360:SF86 (PANTHER); PTHR11360 (PANTHER); CYTOPLASMIC_DOMAIN (PHOBIUS); TRANSMEMBRANE (PHOBIUS); CYTOPLASMIC_DOMAIN (PHOBIUS); CYTOPLASMIC_DOMAIN (PHOBIUS); NON_CYTOPLASMIC_DOMAIN (PHOBIUS); TRANSMEMBRANE (PHOBIUS); TRANSMEMBRANE (PHOBIUS); TRANSMEMBRANE (PHOBIUS); NON_CYTOPLASMIC_DOMAIN (PHOBIUS); NON_CYTOPLASMIC_DOMAIN (PHOBIUS); TRANSMEMBRANE (PHOBIUS); CYTOPLASMIC_DOMAIN (PHOBIUS); TRANSMEMBRANE (PHOBIUS); CYTOPLASMIC_DOMAIN (PHOBIUS); NON_CYTOPLASMIC_DOMAIN (PHOBIUS); TRANSMEMBRANE (PHOBIUS); TRANSMEMBRANE (PHOBIUS); CYTOPLASMIC_DOMAIN (PHOBIUS); TRANSMEMBRANE (PHOBIUS); NON_CYTOPLASMIC_DOMAIN (PHOBIUS); CYTOPLASMIC_DOMAIN (PHOBIUS); TRANSMEMBRANE (PHOBIUS); TRANSMEMBRANE (PHOBIUS); NON_CYTOPLASMIC_DOMAIN (PHOBIUS); TRANSMEMBRANE (PHOBIUS); IPR020846 (PROSITE_PROFILES); cd17352 (CDD); IPR036259 (SUPERFAMILY); TMhelix (TMHMM); TMhelix (TMHMM); TMhelix (TMHMM); TMhelix (TMHMM); TMhelix (TMHMM); TMhelix (TMHMM); TMhelix (TMHMM); TMhelix (TMHMM); TMhelix (TMHMM); TMhelix (TMHMM); TMhelix (TMHMM); TMhelix (TMHMM)	P:GO:0055085; F:GO:0022857	P:transmembrane transport; F:transmembrane transporter activity	0	0	0	0	0	0	0	0	0	0	0	0	0	0	0	0	0	0	0	0	0	0	0	0	0	0	0	0
gbr.20.75.t1	---NA---	No	80									no IPS match	no IPS match	no IPS match	0	0	0	0	0	0	0	0	0	0	0	0	0	0	0	0	0	0	0	0	0	0	0	0	0	0	0	0
gbr.20.76.t1	---NA---	No	125									mobidb-lite (MOBIDB_LITE); mobidb-lite (MOBIDB_LITE)	no GO terms	no GO terms	0	0	0	0	0	0	0	0	0	0	0	0	0	0	0	0	0	0	0	0	0	0	0	0	0	0	0	0
gbr.20.77.t1	monocarboxylate transporter 12-like	No	435	20	0	77.85	2	P:GO:0055085; F:GO:0022857	P:transmembrane transport; F:transmembrane transporter activity			G3DSA:1.20.1250.20 (GENE3D); IPR011701 (PFAM); G3DSA:1.20.1250.20 (GENE3D); PTHR11360:SF86 (PANTHER); PTHR11360 (PANTHER); CYTOPLASMIC_DOMAIN (PHOBIUS); CYTOPLASMIC_DOMAIN (PHOBIUS); TRANSMEMBRANE (PHOBIUS); TRANSMEMBRANE (PHOBIUS); CYTOPLASMIC_DOMAIN (PHOBIUS); TRANSMEMBRANE (PHOBIUS); CYTOPLASMIC_DOMAIN (PHOBIUS); TRANSMEMBRANE (PHOBIUS); CYTOPLASMIC_DOMAIN (PHOBIUS); NON_CYTOPLASMIC_DOMAIN (PHOBIUS); TRANSMEMBRANE (PHOBIUS); TRANSMEMBRANE (PHOBIUS); NON_CYTOPLASMIC_DOMAIN (PHOBIUS); NON_CYTOPLASMIC_DOMAIN (PHOBIUS); TRANSMEMBRANE (PHOBIUS); CYTOPLASMIC_DOMAIN (PHOBIUS); NON_CYTOPLASMIC_DOMAIN (PHOBIUS); NON_CYTOPLASMIC_DOMAIN (PHOBIUS); TRANSMEMBRANE (PHOBIUS); CYTOPLASMIC_DOMAIN (PHOBIUS); TRANSMEMBRANE (PHOBIUS); NON_CYTOPLASMIC_DOMAIN (PHOBIUS); TRANSMEMBRANE (PHOBIUS); TRANSMEMBRANE (PHOBIUS); TRANSMEMBRANE (PHOBIUS); IPR020846 (PROSITE_PROFILES); cd17352 (CDD); IPR036259 (SUPERFAMILY); TMhelix (TMHMM); TMhelix (TMHMM); TMhelix (TMHMM); TMhelix (TMHMM); TMhelix (TMHMM); TMhelix (TMHMM); TMhelix (TMHMM); TMhelix (TMHMM); TMhelix (TMHMM); TMhelix (TMHMM); TMhelix (TMHMM); TMhelix (TMHMM)	P:GO:0055085; F:GO:0022857	P:transmembrane transport; F:transmembrane transporter activity	0	1	0	0	0	0	0	0	0	0	0	0	0	0	0	0	0	0	0	0	0	0	0	0	0	0	0	0
gbr.20.78.t1	monocarboxylate transporter 12-like	No	430	20	0	77.47	2	P:GO:0055085; F:GO:0022857	P:transmembrane transport; F:transmembrane transporter activity			IPR011701 (PFAM); G3DSA:1.20.1250.20 (GENE3D); G3DSA:1.20.1250.20 (GENE3D); PTHR11360:SF86 (PANTHER); PTHR11360 (PANTHER); TRANSMEMBRANE (PHOBIUS); CYTOPLASMIC_DOMAIN (PHOBIUS); TRANSMEMBRANE (PHOBIUS); CYTOPLASMIC_DOMAIN (PHOBIUS); NON_CYTOPLASMIC_DOMAIN (PHOBIUS); TRANSMEMBRANE (PHOBIUS); NON_CYTOPLASMIC_DOMAIN (PHOBIUS); TRANSMEMBRANE (PHOBIUS); CYTOPLASMIC_DOMAIN (PHOBIUS); TRANSMEMBRANE (PHOBIUS); NON_CYTOPLASMIC_DOMAIN (PHOBIUS); CYTOPLASMIC_DOMAIN (PHOBIUS); CYTOPLASMIC_DOMAIN (PHOBIUS); CYTOPLASMIC_DOMAIN (PHOBIUS); NON_CYTOPLASMIC_DOMAIN (PHOBIUS); TRANSMEMBRANE (PHOBIUS); TRANSMEMBRANE (PHOBIUS); NON_CYTOPLASMIC_DOMAIN (PHOBIUS); CYTOPLASMIC_DOMAIN (PHOBIUS); TRANSMEMBRANE (PHOBIUS); NON_CYTOPLASMIC_DOMAIN (PHOBIUS); TRANSMEMBRANE (PHOBIUS); TRANSMEMBRANE (PHOBIUS); TRANSMEMBRANE (PHOBIUS); TRANSMEMBRANE (PHOBIUS); IPR020846 (PROSITE_PROFILES); cd17352 (CDD); IPR036259 (SUPERFAMILY); TMhelix (TMHMM); TMhelix (TMHMM); TMhelix (TMHMM); TMhelix (TMHMM); TMhelix (TMHMM); TMhelix (TMHMM); TMhelix (TMHMM); TMhelix (TMHMM); TMhelix (TMHMM); TMhelix (TMHMM); TMhelix (TMHMM); TMhelix (TMHMM)	P:GO:0055085; F:GO:0022857	P:transmembrane transport; F:transmembrane transporter activity	0	0	0	0	0	0	0	0	0	0	0	0	0	0	0	0	0	0	0	0	0	0	0	0	0	0	0	0
gbr.20.79.t1	monocarboxylate transporter 12-like	No	481	20	0	81.2	2	P:GO:0055085; F:GO:0022857	P:transmembrane transport; F:transmembrane transporter activity			IPR011701 (PFAM); G3DSA:1.20.1250.20 (GENE3D); G3DSA:1.20.1250.20 (GENE3D); mobidb-lite (MOBIDB_LITE); mobidb-lite (MOBIDB_LITE); PTHR11360:SF86 (PANTHER); PTHR11360 (PANTHER); TRANSMEMBRANE (PHOBIUS); CYTOPLASMIC_DOMAIN (PHOBIUS); TRANSMEMBRANE (PHOBIUS); NON_CYTOPLASMIC_DOMAIN (PHOBIUS); TRANSMEMBRANE (PHOBIUS); NON_CYTOPLASMIC_DOMAIN (PHOBIUS); TRANSMEMBRANE (PHOBIUS); NON_CYTOPLASMIC_DOMAIN (PHOBIUS); CYTOPLASMIC_DOMAIN (PHOBIUS); TRANSMEMBRANE (PHOBIUS); TRANSMEMBRANE (PHOBIUS); CYTOPLASMIC_DOMAIN (PHOBIUS); TRANSMEMBRANE (PHOBIUS); TRANSMEMBRANE (PHOBIUS); TRANSMEMBRANE (PHOBIUS); CYTOPLASMIC_DOMAIN (PHOBIUS); CYTOPLASMIC_DOMAIN (PHOBIUS); NON_CYTOPLASMIC_DOMAIN (PHOBIUS); CYTOPLASMIC_DOMAIN (PHOBIUS); TRANSMEMBRANE (PHOBIUS); NON_CYTOPLASMIC_DOMAIN (PHOBIUS); IPR020846 (PROSITE_PROFILES); cd17352 (CDD); IPR036259 (SUPERFAMILY); TMhelix (TMHMM); TMhelix (TMHMM); TMhelix (TMHMM); TMhelix (TMHMM); TMhelix (TMHMM); TMhelix (TMHMM); TMhelix (TMHMM); TMhelix (TMHMM); TMhelix (TMHMM)	P:GO:0055085; F:GO:0022857	P:transmembrane transport; F:transmembrane transporter activity	0	0	0	0	0	0	0	0	0	0	0	0	0	0	0	0	0	0	0	0	0	0	0	0	0	0	0	0
gbr.20.8.t1	monocarboxylate transporter 11-like isoform X1	No	274	20	1.60933e-158	60.11	2	P:GO:0055085; F:GO:0022857	P:transmembrane transport; F:transmembrane transporter activity			IPR011701 (PFAM); PTHR11360:SF86 (PANTHER); PTHR11360 (PANTHER); TRANSMEMBRANE (PHOBIUS); TRANSMEMBRANE (PHOBIUS); TRANSMEMBRANE (PHOBIUS); CYTOPLASMIC_DOMAIN (PHOBIUS); TRANSMEMBRANE (PHOBIUS); NON_CYTOPLASMIC_DOMAIN (PHOBIUS); NON_CYTOPLASMIC_DOMAIN (PHOBIUS); CYTOPLASMIC_DOMAIN (PHOBIUS); TRANSMEMBRANE (PHOBIUS); CYTOPLASMIC_DOMAIN (PHOBIUS); TRANSMEMBRANE (PHOBIUS); NON_CYTOPLASMIC_DOMAIN (PHOBIUS); CYTOPLASMIC_DOMAIN (PHOBIUS); cd17352 (CDD); IPR036259 (SUPERFAMILY); TMhelix (TMHMM); TMhelix (TMHMM); TMhelix (TMHMM); TMhelix (TMHMM); TMhelix (TMHMM); TMhelix (TMHMM)	P:GO:0055085; F:GO:0022857	P:transmembrane transport; F:transmembrane transporter activity	0	0	0	0	0	0	0	0	0	0	0	0	0	0	0	0	0	0	0	0	0	0	0	0	0	0	0	0
gbr.20.80.t1	Transposon Ty3-I Gag-Pol polyprotein	No	239	20	1.92328e-28	57.76	5	P:GO:0006508; P:GO:0015074; F:GO:0003676; F:GO:0004190; F:GO:0008270	P:proteolysis; P:DNA integration; F:nucleic acid binding; F:aspartic-type endopeptidase activity; F:zinc ion binding			IPR041577 (PFAM); mobidb-lite (MOBIDB_LITE); CYTOPLASMIC_DOMAIN (PHOBIUS); TRANSMEMBRANE (PHOBIUS); NON_CYTOPLASMIC_DOMAIN (PHOBIUS); cd17319 (CDD); SignalP-TM (SIGNALP_GRAM_POSITIVE); IPR043502 (SUPERFAMILY); TMhelix (TMHMM)	no GO terms	no GO terms	0	0	0	0	0	0	0	0	0	0	0	0	0	0	0	0	0	0	0	0	0	0	0	0	0	0	0	0
gbr.20.81.t1	monocarboxylate transporter 12-like	No	425	20	0	77.81	2	P:GO:0055085; F:GO:0022857	P:transmembrane transport; F:transmembrane transporter activity			IPR011701 (PFAM); G3DSA:1.20.1250.20 (GENE3D); G3DSA:1.20.1250.20 (GENE3D); PTHR11360:SF86 (PANTHER); PTHR11360 (PANTHER); NON_CYTOPLASMIC_DOMAIN (PHOBIUS); NON_CYTOPLASMIC_DOMAIN (PHOBIUS); CYTOPLASMIC_DOMAIN (PHOBIUS); NON_CYTOPLASMIC_DOMAIN (PHOBIUS); CYTOPLASMIC_DOMAIN (PHOBIUS); NON_CYTOPLASMIC_DOMAIN (PHOBIUS); TRANSMEMBRANE (PHOBIUS); CYTOPLASMIC_DOMAIN (PHOBIUS); TRANSMEMBRANE (PHOBIUS); TRANSMEMBRANE (PHOBIUS); TRANSMEMBRANE (PHOBIUS); NON_CYTOPLASMIC_DOMAIN (PHOBIUS); TRANSMEMBRANE (PHOBIUS); TRANSMEMBRANE (PHOBIUS); TRANSMEMBRANE (PHOBIUS); TRANSMEMBRANE (PHOBIUS); NON_CYTOPLASMIC_DOMAIN (PHOBIUS); TRANSMEMBRANE (PHOBIUS); TRANSMEMBRANE (PHOBIUS); CYTOPLASMIC_DOMAIN (PHOBIUS); CYTOPLASMIC_DOMAIN (PHOBIUS); CYTOPLASMIC_DOMAIN (PHOBIUS); TRANSMEMBRANE (PHOBIUS); IPR020846 (PROSITE_PROFILES); cd17352 (CDD); IPR036259 (SUPERFAMILY); TMhelix (TMHMM); TMhelix (TMHMM); TMhelix (TMHMM); TMhelix (TMHMM); TMhelix (TMHMM); TMhelix (TMHMM); TMhelix (TMHMM); TMhelix (TMHMM); TMhelix (TMHMM)	P:GO:0055085; F:GO:0022857	P:transmembrane transport; F:transmembrane transporter activity	0	0	0	0	0	0	0	0	0	0	0	0	0	0	0	0	0	0	0	0	0	0	0	0	0	0	0	0
gbr.20.99.t1	uncharacterized protein LOC110987795 isoform X1	No	1325	20	0	75.1	3	P:GO:0005991; F:GO:0004555; F:GO:0005515	P:trehalose metabolic process; F:alpha,alpha-trehalase activity; F:protein binding	EC:3.2.1.28	Alpha,alpha-trehalase	IPR001661 (PRINTS); IPR001214 (SMART); G3DSA:2.170.270.10 (GENE3D); IPR012341 (G3DSA:1.50.10.GENE3D); IPR001214 (PFAM); IPR001661 (PFAM); mobidb-lite (MOBIDB_LITE); mobidb-lite (MOBIDB_LITE); mobidb-lite (MOBIDB_LITE); mobidb-lite (MOBIDB_LITE); mobidb-lite (MOBIDB_LITE); mobidb-lite (MOBIDB_LITE); PTHR33480:SF5 (PANTHER); PTHR33480 (PANTHER); IPR018232 (PROSITE_PATTERNS); IPR018232 (PROSITE_PATTERNS); CYTOPLASMIC_DOMAIN (PHOBIUS); TRANSMEMBRANE (PHOBIUS); NON_CYTOPLASMIC_DOMAIN (PHOBIUS); IPR001214 (PROSITE_PROFILES); SSF82199 (SUPERFAMILY); IPR008928 (SUPERFAMILY); TMhelix (TMHMM)	P:GO:0005975; P:GO:0005991; F:GO:0004555; F:GO:0005515	P:carbohydrate metabolic process; P:trehalose metabolic process; F:alpha,alpha-trehalase activity; F:protein binding	0	0	0	0	0	0	0	0	0	0	0	1	0	0	0	0	0	0	0	0	0	0	0	0	0	0	0	0
gbr.200.16.t1	uncharacterized protein LOC117301114	No	151	20	2.62098e-36	71						PTHR21301 (PANTHER); PTHR21301:SF4 (PANTHER); IPR000477 (PROSITE_PROFILES)	no GO terms	no GO terms	0	0	0	0	0	0	0	0	0	0	0	0	0	0	0	0	0	0	0	0	0	0	0	0	0	0	0	0
gbr.2002.1.t1	FAD-dependent oxidoreductase domain-containing protein 1	No	115	20	3.07337e-24	75.78	2	P:GO:0055114; F:GO:0016491	P:obsolete oxidation-reduction process; F:oxidoreductase activity			no IPS match	no IPS match	no IPS match	0	0	0	0	0	0	0	0	0	0	0	0	0	0	0	0	0	0	0	0	0	0	0	0	0	0	0	0
gbr.2006.1.t1	Transposon Ty3-I Gag-Pol polyprotein	No	180	20	8.18626e-21	54.93	8	P:GO:0002098; P:GO:0006508; P:GO:0015074; F:GO:0003676; F:GO:0004190; F:GO:0008233; F:GO:0008270; C:GO:0033588	P:tRNA wobble uridine modification; P:proteolysis; P:DNA integration; F:nucleic acid binding; F:aspartic-type endopeptidase activity; F:peptidase activity; F:zinc ion binding; C:elongator holoenzyme complex			IPR000477 (PFAM); IPR043128 (G3DSA:3.30.70.GENE3D); G3DSA:3.10.10.10 (GENE3D); PTHR24559:SF386 (PANTHER); PTHR24559 (PANTHER); cd01647 (CDD); IPR043502 (SUPERFAMILY)	no GO terms	no GO terms	0	0	0	0	0	0	0	0	0	0	0	0	0	0	0	0	0	0	0	0	0	0	0	0	0	0	0	0
gbr.2008.1.t1	piggyBac transposable element-derived protein 4-like	No	282	20	2.25439e-85	67.24	2	C:GO:0016020; C:GO:0016021	C:membrane; C:integral component of membrane			IPR029526 (PFAM); IPR032718 (PFAM); PTHR46599:SF3 (PANTHER); PTHR46599 (PANTHER)	no GO terms	no GO terms	0	0	0	0	0	0	0	0	0	0	0	0	0	0	0	0	1	0	0	0	0	0	0	0	0	0	0	0
gbr.201.1.t1	alpha-N-acetylneuraminide alpha-2,8-sialyltransferase-like isoform X1	No	259	20	0	59.29	2	P:GO:0006486; F:GO:0008373	P:protein glycosylation; F:sialyltransferase activity			IPR038578 (G3DSA:3.90.1480.GENE3D); IPR001675 (PFAM); IPR038578 (G3DSA:3.90.1480.GENE3D); PTHR11987:SF34 (PANTHER); PTHR11987 (PANTHER)	P:GO:0006486; F:GO:0008373	P:protein glycosylation; F:sialyltransferase activity	0	0	0	0	0	0	0	0	0	1	0	0	0	0	0	0	0	0	0	0	0	0	0	0	0	0	0	0
gbr.201.11.t1	potassium channel subfamily K member 1-like	No	387	20	0	62.58	5	P:GO:0006811; P:GO:0071805; F:GO:0005267; C:GO:0016020; C:GO:0016021	P:ion transport; P:potassium ion transmembrane transport; F:potassium channel activity; C:membrane; C:integral component of membrane			IPR013099 (PFAM); G3DSA:1.10.287.70 (GENE3D); mobidb-lite (MOBIDB_LITE); mobidb-lite (MOBIDB_LITE); mobidb-lite (MOBIDB_LITE); mobidb-lite (MOBIDB_LITE); PTHR11003:SF304 (PANTHER); PTHR11003 (PANTHER); CYTOPLASMIC_DOMAIN (PHOBIUS); TRANSMEMBRANE (PHOBIUS); TRANSMEMBRANE (PHOBIUS); TRANSMEMBRANE (PHOBIUS); NON_CYTOPLASMIC_DOMAIN (PHOBIUS); TRANSMEMBRANE (PHOBIUS); CYTOPLASMIC_DOMAIN (PHOBIUS); CYTOPLASMIC_DOMAIN (PHOBIUS); NON_CYTOPLASMIC_DOMAIN (PHOBIUS); SSF81324 (SUPERFAMILY); TMhelix (TMHMM); TMhelix (TMHMM); TMhelix (TMHMM); TMhelix (TMHMM)	no GO terms	no GO terms	0	0	0	0	0	0	0	0	0	0	0	0	0	0	0	0	0	0	0	0	0	0	0	0	0	0	0	0
gbr.201.12.t1	uncharacterized protein LOC117307460	No	130	1	5.44593e-07	54.76						no IPS match	no IPS match	no IPS match	0	0	0	0	0	0	0	0	0	0	0	0	0	0	0	0	0	0	0	0	0	0	0	0	0	0	0	0
gbr.201.16.t1	cholesterol 24-hydroxylase-like	No	187	20	1.03925e-92	79.92						PTHR21301:SF4 (PANTHER); PTHR21301 (PANTHER); IPR000305 (PROSITE_PROFILES); cd10442 (CDD); IPR035901 (SUPERFAMILY)	no GO terms	no GO terms	0	0	0	0	0	0	0	0	0	0	0	0	0	0	0	0	0	0	0	0	0	0	0	0	0	0	0	0
gbr.201.2.t1	Retrovirus-related Pol polyprotein from transposon 297	No	761	20	5.89083e-42	42.18	2	P:GO:0006508; F:GO:0004190	P:proteolysis; F:aspartic-type endopeptidase activity	EC:3.4.99; EC:3.4.23.1; EC:3.4.23; EC:3.4.23.32; EC:3.4.23.43; EC:3.4.23.20; EC:3.4.23.25; EC:3.4.23.36; EC:3.4.23.4; EC:3.4.23.35; EC:3.4.23.5; EC:3.4.23.34; EC:3.4.23.15	Acting on peptide bonds (peptidases); Pepsin A; Acting on peptide bonds (peptidases); Scytalidopepsin B; Prepilin peptidase; Penicillopepsin; Saccharopepsin; Signal peptidase II; Chymosin; Barrierpepsin; Cathepsin D; Cathepsin E; Renin	IPR013087 (SMART); PF13975 (PFAM); G3DSA:3.30.160.60 (GENE3D); IPR021109 (G3DSA:2.40.70.GENE3D); mobidb-lite (MOBIDB_LITE); mobidb-lite (MOBIDB_LITE); mobidb-lite (MOBIDB_LITE); IPR013087 (PROSITE_PATTERNS); IPR001969 (PROSITE_PATTERNS); IPR013087 (PROSITE_PROFILES); cd00303 (CDD); IPR021109 (SUPERFAMILY); IPR036236 (SUPERFAMILY)	P:GO:0006508; F:GO:0004190	P:proteolysis; F:aspartic-type endopeptidase activity	0	0	0	0	0	0	0	0	0	0	0	0	0	0	0	0	0	0	0	0	0	0	0	0	0	0	0	0
gbr.201.3.t1	---NA---	No	96									no IPS match	no IPS match	no IPS match	0	0	0	0	0	0	0	0	0	0	0	0	0	0	0	0	0	0	0	0	0	0	0	0	0	0	0	0
gbr.201.6.t1	uncharacterized protein LOC111132515	No	153	3	1.32081e-06	51.84						no IPS match	no IPS match	no IPS match	0	0	0	0	0	0	0	0	0	0	0	0	0	0	0	0	0	0	0	0	0	0	0	0	0	0	0	0
gbr.202.1.t1	---NA---	No	90									no IPS match	no IPS match	no IPS match	0	0	0	0	0	0	0	0	0	0	0	0	0	0	0	0	0	0	0	0	0	0	0	0	0	0	0	0
gbr.202.2.t1	---NA---	No	95									mobidb-lite (MOBIDB_LITE); mobidb-lite (MOBIDB_LITE)	no GO terms	no GO terms	0	0	0	0	0	0	0	0	0	0	0	0	0	0	0	0	0	0	0	0	0	0	0	0	0	0	0	0
gbr.202.26.t1	mucin-4-like isoform X1	No	2217	20	0	77.57	2	P:GO:0007160; F:GO:0005509	P:cell-matrix adhesion; F:calcium ion binding			IPR000742 (SMART); IPR003886 (SMART); IPR001881 (SMART); G3DSA:2.10.25.10 (GENE3D); G3DSA:2.10.25.10 (GENE3D); G3DSA:2.10.25.10 (GENE3D); IPR003886 (PFAM); G3DSA:2.10.25.10 (GENE3D); G3DSA:2.10.25.10 (GENE3D); IPR001846 (PFAM); G3DSA:2.10.25.10 (GENE3D); IPR003410 (PFAM); G3DSA:2.10.25.10 (GENE3D); G3DSA:2.10.25.10 (GENE3D); G3DSA:2.10.25.10 (GENE3D); G3DSA:2.10.25.10 (GENE3D); IPR001881 (PFAM); IPR024731 (PFAM); IPR000742 (PFAM); PIRSF036312 (PIRSF); IPR013783 (G3DSA:2.60.40.GENE3D); IPR013032 (PFAM); G3DSA:2.10.25.10 (GENE3D); PTHR24039:SF47 (PANTHER); PTHR24039 (PANTHER); PTHR24039:SF47 (PANTHER); PTHR24039 (PANTHER); PTHR24039 (PANTHER); PTHR24039:SF47 (PANTHER); IPR000152 (PROSITE_PATTERNS); IPR000742 (PROSITE_PATTERNS); IPR000152 (PROSITE_PATTERNS); IPR000742 (PROSITE_PATTERNS); IPR000742 (PROSITE_PATTERNS); IPR000742 (PROSITE_PATTERNS); IPR000152 (PROSITE_PATTERNS); IPR018097 (PROSITE_PATTERNS); IPR000742 (PROSITE_PATTERNS); IPR000152 (PROSITE_PATTERNS); IPR000152 (PROSITE_PATTERNS); IPR000742 (PROSITE_PATTERNS); IPR000742 (PROSITE_PATTERNS); IPR000152 (PROSITE_PATTERNS); IPR000742 (PROSITE_PATTERNS); IPR000152 (PROSITE_PATTERNS); IPR018097 (PROSITE_PATTERNS); IPR000742 (PROSITE_PATTERNS); IPR000742 (PROSITE_PATTERNS); IPR000742 (PROSITE_PATTERNS); IPR000152 (PROSITE_PATTERNS); IPR018097 (PROSITE_PATTERNS); IPR000152 (PROSITE_PATTERNS); IPR000152 (PROSITE_PATTERNS); IPR000742 (PROSITE_PATTERNS); IPR000152 (PROSITE_PATTERNS); IPR000152 (PROSITE_PATTERNS); IPR000742 (PROSITE_PATTERNS); IPR000152 (PROSITE_PATTERNS); IPR018097 (PROSITE_PATTERNS); IPR000742 (PROSITE_PATTERNS); IPR001846 (PROSITE_PROFILES); IPR000742 (PROSITE_PROFILES); IPR000742 (PROSITE_PROFILES); IPR000742 (PROSITE_PROFILES); IPR000742 (PROSITE_PROFILES); IPR000742 (PROSITE_PROFILES); IPR000742 (PROSITE_PROFILES); IPR000742 (PROSITE_PROFILES); IPR000742 (PROSITE_PROFILES); IPR000742 (PROSITE_PROFILES); IPR000742 (PROSITE_PROFILES); IPR003410 (PROSITE_PROFILES); IPR000742 (PROSITE_PROFILES); IPR000742 (PROSITE_PROFILES); IPR000742 (PROSITE_PROFILES); IPR000742 (PROSITE_PROFILES); IPR003410 (PROSITE_PROFILES); IPR003886 (PROSITE_PROFILES); IPR005533 (PROSITE_PROFILES); IPR000742 (PROSITE_PROFILES); IPR000742 (PROSITE_PROFILES); IPR003410 (PROSITE_PROFILES); cd00054 (CDD); cd00054 (CDD); cd00054 (CDD); cd00054 (CDD); cd00054 (CDD); cd00054 (CDD); cd00054 (CDD); cd00054 (CDD); cd00054 (CDD); cd00054 (CDD); cd00054 (CDD); cd00054 (CDD); IPR009030 (SUPERFAMILY); SSF57196 (SUPERFAMILY); IPR009030 (SUPERFAMILY); SSF57196 (SUPERFAMILY); IPR009030 (SUPERFAMILY); IPR009030 (SUPERFAMILY); IPR009030 (SUPERFAMILY); SSF57196 (SUPERFAMILY); SSF57196 (SUPERFAMILY)	P:GO:0007160; F:GO:0005509	P:cell-matrix adhesion; F:calcium ion binding	0	0	0	0	0	0	0	0	0	0	0	0	0	0	0	0	0	0	0	0	0	0	0	0	0	0	0	0
gbr.202.29.t1	---NA---	No	136									mobidb-lite (MOBIDB_LITE); mobidb-lite (MOBIDB_LITE)	no GO terms	no GO terms	0	0	0	0	0	0	0	0	0	0	0	0	0	0	0	0	0	0	0	0	0	0	0	0	0	0	0	0
gbr.202.30.t1	---NA---	No	256									mobidb-lite (MOBIDB_LITE); mobidb-lite (MOBIDB_LITE); mobidb-lite (MOBIDB_LITE); mobidb-lite (MOBIDB_LITE); mobidb-lite (MOBIDB_LITE)	no GO terms	no GO terms	0	0	0	0	0	0	0	0	0	0	0	0	0	0	0	0	0	0	0	0	0	0	0	0	0	0	0	0
gbr.202.31.t1	---NA---	No	298									mobidb-lite (MOBIDB_LITE); mobidb-lite (MOBIDB_LITE)	no GO terms	no GO terms	0	0	0	0	0	0	0	0	0	0	0	0	0	0	0	0	0	0	0	0	0	0	0	0	0	0	0	0
gbr.202.32.t1	sulfated surface glycoprotein 185-like	No	313	1	6.3987e-30	76.34						mobidb-lite (MOBIDB_LITE); mobidb-lite (MOBIDB_LITE); mobidb-lite (MOBIDB_LITE)	no GO terms	no GO terms	0	0	0	0	0	0	0	0	0	0	0	0	0	0	0	0	0	0	0	0	0	0	0	0	0	0	0	0
gbr.202.33.t1	uncharacterized protein LOC117293524, partial	No	228	20	1.17979e-16	64.61	2	F:GO:0003676; F:GO:0008270	F:nucleic acid binding; F:zinc ion binding			mobidb-lite (MOBIDB_LITE); mobidb-lite (MOBIDB_LITE); mobidb-lite (MOBIDB_LITE); mobidb-lite (MOBIDB_LITE)	no GO terms	no GO terms	0	0	0	0	0	0	0	0	0	0	0	0	0	1	0	0	0	0	0	0	0	0	0	0	0	0	0	0
gbr.202.34.t1	uncharacterized protein LOC110989123	No	1854	20	0	77.08	3	P:GO:0007160; F:GO:0005509; F:GO:0005515	P:cell-matrix adhesion; F:calcium ion binding; F:protein binding			IPR002172 (PRINTS); IPR003886 (SMART); IPR001846 (SMART); IPR002172 (SMART); IPR001881 (SMART); IPR000742 (SMART); G3DSA:2.10.25.10 (GENE3D); G3DSA:2.10.25.10 (GENE3D); G3DSA:2.40.128.620 (GENE3D); IPR036055 (G3DSA:4.10.400.GENE3D); IPR036055 (G3DSA:4.10.400.GENE3D); IPR003886 (PFAM); IPR001881 (PFAM); G3DSA:2.10.25.10 (GENE3D); G3DSA:2.10.25.10 (GENE3D); IPR036055 (G3DSA:4.10.400.GENE3D); IPR002172 (PFAM); IPR024731 (PFAM); IPR001846 (PFAM); mobidb-lite (MOBIDB_LITE); mobidb-lite (MOBIDB_LITE); PTHR13802 (PANTHER); PTHR13802:SF53 (PANTHER); IPR000152 (PROSITE_PATTERNS); IPR018097 (PROSITE_PATTERNS); IPR000742 (PROSITE_PATTERNS); IPR023415 (PROSITE_PATTERNS); IPR023415 (PROSITE_PATTERNS); IPR018097 (PROSITE_PATTERNS); IPR000742 (PROSITE_PATTERNS); IPR000742 (PROSITE_PATTERNS); IPR000152 (PROSITE_PATTERNS); IPR001212 (PROSITE_PATTERNS); NON_CYTOPLASMIC_DOMAIN (PHOBIUS); CYTOPLASMIC_DOMAIN (PHOBIUS); TRANSMEMBRANE (PHOBIUS); IPR002172 (PROSITE_PROFILES); IPR001212 (PROSITE_PROFILES); IPR003410 (PROSITE_PROFILES); IPR000742 (PROSITE_PROFILES); IPR001846 (PROSITE_PROFILES); IPR005533 (PROSITE_PROFILES); IPR000742 (PROSITE_PROFILES); IPR002172 (PROSITE_PROFILES); IPR003886 (PROSITE_PROFILES); IPR002172 (PROSITE_PROFILES); IPR002172 (PROSITE_PROFILES); cd00054 (CDD); IPR002172 (CDD); IPR002172 (CDD); IPR002172 (CDD); IPR002172 (CDD); IPR036055 (SUPERFAMILY); IPR036055 (SUPERFAMILY); IPR009030 (SUPERFAMILY); IPR036055 (SUPERFAMILY); IPR035914 (SUPERFAMILY); SSF57196 (SUPERFAMILY); IPR036055 (SUPERFAMILY); TMhelix (TMHMM)	P:GO:0007160; F:GO:0005509; F:GO:0005515	P:cell-matrix adhesion; F:calcium ion binding; F:protein binding	0	0	0	1	0	0	0	0	0	0	1	0	0	0	0	0	0	1	0	0	0	0	0	0	0	0	0	0
gbr.202.35.t1	uncharacterized protein LOC110989125	No	2306	20	0	66.46	3	P:GO:0007160; F:GO:0005509; F:GO:0005515	P:cell-matrix adhesion; F:calcium ion binding; F:protein binding			IPR002172 (PRINTS); IPR001881 (SMART); IPR003886 (SMART); IPR000859 (SMART); IPR000742 (SMART); IPR002172 (SMART); IPR036055 (G3DSA:4.10.400.GENE3D); IPR036055 (G3DSA:4.10.400.GENE3D); IPR002172 (PFAM); IPR035914 (G3DSA:2.60.120.GENE3D); G3DSA:2.10.25.10 (GENE3D); G3DSA:2.10.25.10 (GENE3D); IPR003886 (PFAM); IPR000859 (PFAM); G3DSA:2.10.25.10 (GENE3D); IPR036055 (G3DSA:4.10.400.GENE3D); IPR036055 (G3DSA:4.10.400.GENE3D); IPR024731 (PFAM); IPR035914 (G3DSA:2.60.120.GENE3D); IPR001846 (PFAM); IPR035914 (G3DSA:2.60.120.GENE3D); IPR036055 (G3DSA:4.10.400.GENE3D); mobidb-lite (MOBIDB_LITE); PTHR24270 (PANTHER); IPR000742 (PROSITE_PATTERNS); IPR000742 (PROSITE_PATTERNS); IPR000742 (PROSITE_PATTERNS); IPR000742 (PROSITE_PATTERNS); IPR023415 (PROSITE_PATTERNS); IPR000152 (PROSITE_PATTERNS); IPR000152 (PROSITE_PATTERNS); IPR018097 (PROSITE_PATTERNS); IPR001212 (PROSITE_PATTERNS); NON_CYTOPLASMIC_DOMAIN (PHOBIUS); CYTOPLASMIC_DOMAIN (PHOBIUS); TRANSMEMBRANE (PHOBIUS); IPR000082 (PROSITE_PROFILES); IPR002172 (PROSITE_PROFILES); IPR000859 (PROSITE_PROFILES); IPR003410 (PROSITE_PROFILES); IPR005533 (PROSITE_PROFILES); IPR001846 (PROSITE_PROFILES); IPR002172 (PROSITE_PROFILES); IPR002172 (PROSITE_PROFILES); IPR000742 (PROSITE_PROFILES); IPR002172 (PROSITE_PROFILES); IPR002172 (PROSITE_PROFILES); IPR002172 (PROSITE_PROFILES); IPR000742 (PROSITE_PROFILES); IPR000742 (PROSITE_PROFILES); IPR001212 (PROSITE_PROFILES); IPR000859 (PROSITE_PROFILES); IPR000859 (CDD); IPR002172 (CDD); cd00054 (CDD); IPR000859 (CDD); IPR002172 (CDD); IPR002172 (CDD); IPR002172 (CDD); IPR002172 (CDD); IPR000859 (CDD); IPR035914 (SUPERFAMILY); IPR035914 (SUPERFAMILY); IPR036055 (SUPERFAMILY); IPR036055 (SUPERFAMILY); SSF57196 (SUPERFAMILY); IPR036055 (SUPERFAMILY); IPR035914 (SUPERFAMILY); SSF57196 (SUPERFAMILY); IPR036364 (SUPERFAMILY); IPR036055 (SUPERFAMILY); IPR036055 (SUPERFAMILY); IPR036055 (SUPERFAMILY); IPR035914 (SUPERFAMILY); TMhelix (TMHMM)	P:GO:0007160; F:GO:0005509; F:GO:0005515	P:cell-matrix adhesion; F:calcium ion binding; F:protein binding	0	0	0	0	0	0	0	0	0	0	1	0	0	0	0	0	0	0	1	0	0	0	0	0	0	0	0	0
gbr.202.37.t1	LINE-1 retrotransposable element ORF2 protein	No	377	20	2.09388e-28	49.15	5	P:GO:0006278; P:GO:0090305; F:GO:0003964; F:GO:0004519; F:GO:0046872	P:RNA-dependent DNA biosynthetic process; P:nucleic acid phosphodiester bond hydrolysis; F:RNA-directed DNA polymerase activity; F:endonuclease activity; F:metal ion binding			PTHR47027 (PANTHER); IPR043502 (SUPERFAMILY)	no GO terms	no GO terms	0	0	0	0	0	0	0	0	0	0	0	0	0	0	0	0	0	0	0	0	0	0	0	0	0	0	0	0
gbr.202.40.t1	uncharacterized protein LOC110989112 isoform X4	Yes	1499	20	0	86.59	3	P:GO:0007160; F:GO:0005509; F:GO:0005515	P:cell-matrix adhesion; F:calcium ion binding; F:protein binding			IPR000742 (SMART); IPR002172 (SMART); IPR003886 (SMART); IPR001881 (SMART); IPR001846 (SMART); G3DSA:2.10.25.10 (GENE3D); IPR024731 (PFAM); G3DSA:2.10.25.10 (GENE3D); IPR001846 (PFAM); IPR002172 (PFAM); IPR003886 (PFAM); IPR036055 (G3DSA:4.10.400.GENE3D); mobidb-lite (MOBIDB_LITE); mobidb-lite (MOBIDB_LITE); PTHR13802:SF53 (PANTHER); PTHR13802 (PANTHER); IPR000742 (PROSITE_PATTERNS); IPR018097 (PROSITE_PATTERNS); IPR000742 (PROSITE_PATTERNS); IPR000152 (PROSITE_PATTERNS); IPR001212 (PROSITE_PATTERNS); IPR000742 (PROSITE_PATTERNS); SIGNAL_PEPTIDE (PHOBIUS); SIGNAL_PEPTIDE_N_REGION (PHOBIUS); SIGNAL_PEPTIDE_C_REGION (PHOBIUS); NON_CYTOPLASMIC_DOMAIN (PHOBIUS); SIGNAL_PEPTIDE_H_REGION (PHOBIUS); IPR000742 (PROSITE_PROFILES); IPR005533 (PROSITE_PROFILES); IPR002172 (PROSITE_PROFILES); IPR003410 (PROSITE_PROFILES); IPR001212 (PROSITE_PROFILES); IPR001846 (PROSITE_PROFILES); IPR003886 (PROSITE_PROFILES); IPR000742 (PROSITE_PROFILES); cd00054 (CDD); IPR002172 (CDD); SignalP-noTM (SIGNALP_EUK); SignalP-TM (SIGNALP_GRAM_POSITIVE); SignalP-noTM (SIGNALP_GRAM_NEGATIVE); SSF57196 (SUPERFAMILY); IPR036024 (SUPERFAMILY); IPR036055 (SUPERFAMILY); TMhelix (TMHMM)	P:GO:0007160; F:GO:0005509; F:GO:0005515	P:cell-matrix adhesion; F:calcium ion binding; F:protein binding	0	0	0	0	0	0	0	0	0	0	0	0	0	0	0	0	0	0	0	0	0	0	0	0	0	0	0	0
gbr.2021.1.t1	zinc finger protein ZXDC-like	No	102	20	8.80203e-60	60.59						mobidb-lite (MOBIDB_LITE); mobidb-lite (MOBIDB_LITE)	no GO terms	no GO terms	0	0	0	0	0	0	0	0	0	0	0	0	0	0	0	0	0	0	0	0	0	0	0	0	0	0	0	0
gbr.2024.1.t1	LINE-1 type transposase domain-containing protein 1-like	No	258	20	1.42332e-50	55.93						Coil (COILS); Coil (COILS); IPR042497 (G3DSA:3.30.70.GENE3D); IPR004244 (PANTHER); SSF57997 (SUPERFAMILY)	no GO terms	no GO terms	0	0	0	0	0	0	0	0	0	0	0	0	0	0	0	0	0	0	0	0	0	0	0	0	0	0	0	0
gbr.2025.1.t1	monocarboxylate transporter 13-like	No	97	4	8.15151e-54	65.09						mobidb-lite (MOBIDB_LITE); mobidb-lite (MOBIDB_LITE); mobidb-lite (MOBIDB_LITE); SIGNAL_PEPTIDE_C_REGION (PHOBIUS); SIGNAL_PEPTIDE (PHOBIUS); SIGNAL_PEPTIDE_N_REGION (PHOBIUS); SIGNAL_PEPTIDE_H_REGION (PHOBIUS); NON_CYTOPLASMIC_DOMAIN (PHOBIUS); SignalP-TM (SIGNALP_GRAM_POSITIVE)	no GO terms	no GO terms	0	0	0	0	0	0	0	0	0	0	0	0	0	0	0	0	0	0	0	0	0	0	0	0	0	0	0	0
gbr.2025.2.t1	monocarboxylate transporter 13-like	No	72	18	1.36314e-37	63.03						TRANSMEMBRANE (PHOBIUS); NON_CYTOPLASMIC_DOMAIN (PHOBIUS); TRANSMEMBRANE (PHOBIUS); NON_CYTOPLASMIC_DOMAIN (PHOBIUS); CYTOPLASMIC_DOMAIN (PHOBIUS); TMhelix (TMHMM); TMhelix (TMHMM)	no GO terms	no GO terms	0	0	0	0	0	0	0	0	0	0	0	0	0	0	0	0	0	0	0	0	0	0	0	0	0	0	0	0
gbr.2029.1.t1	WD repeat-containing protein 91	No	88	20	2.87475e-57	77.64	2	P:GO:0043551; P:GO:0045022	P:regulation of phosphatidylinositol 3-kinase activity; P:early endosome to late endosome transport			IPR039724 (PANTHER)	P:GO:0043551; P:GO:0045022	P:regulation of phosphatidylinositol 3-kinase activity; P:early endosome to late endosome transport	0	0	0	0	0	0	0	0	0	0	0	0	0	0	0	0	0	0	0	0	0	0	0	0	0	0	0	0
gbr.203.21.t1	stathmin domain-containing protein 1 isoform X1	No	332	20	0	66.21	7	P:GO:0007019; P:GO:0031110; P:GO:0031175; P:GO:0051493; F:GO:0015631; C:GO:0005737; C:GO:0043005	P:microtubule depolymerization; P:regulation of microtubule polymerization or depolymerization; P:neuron projection development; P:regulation of cytoskeleton organization; F:tubulin binding; C:cytoplasm; C:neuron projection			Coil (COILS); Coil (COILS); Coil (COILS); mobidb-lite (MOBIDB_LITE); mobidb-lite (MOBIDB_LITE)	no GO terms	no GO terms	0	0	0	0	0	0	0	0	0	0	0	0	0	0	0	0	0	0	0	0	0	0	0	0	0	0	0	0
gbr.203.27.t1	---NA---	No	83									no IPS match	no IPS match	no IPS match	0	0	0	0	0	0	0	0	0	0	0	0	0	0	0	0	0	0	0	0	0	0	0	0	0	0	0	0
gbr.2031.1.t1	uncharacterized protein LOC117301132	No	205	2	7.04911e-54	62.03						IPR013087 (PROSITE_PATTERNS); IPR013087 (PROSITE_PROFILES)	no GO terms	no GO terms	0	0	0	0	0	0	0	0	0	0	0	0	0	0	0	0	0	0	0	0	0	0	0	0	0	0	0	0
gbr.204.1.t1	uncharacterized protein LOC110980745	No	178	20	1.10999e-120	62.04						no IPS match	no IPS match	no IPS match	0	0	0	0	0	0	0	0	0	0	0	0	0	0	0	0	1	0	0	0	0	0	0	0	0	0	0	0
gbr.204.10.t1	multidrug resistance-associated protein 4-like	No	1436	20	0	76.02	7	P:GO:0006811; P:GO:0055085; F:GO:0005254; F:GO:0005524; F:GO:0016887; F:GO:0042626; C:GO:0016021	P:ion transport; P:transmembrane transport; F:chloride channel activity; F:ATP binding; F:ATPase; F:ATPase-coupled transmembrane transporter activity; C:integral component of membrane	EC:3.6.1.3; EC:3.6.1.15	Deleted entry; Nucleoside-triphosphate phosphatase	IPR009147 (PRINTS); IPR003593 (SMART); G3DSA:3.40.50.300 (GENE3D); IPR011527 (PFAM); G3DSA:3.40.50.300 (GENE3D); IPR003439 (PFAM); IPR036640 (G3DSA:1.20.1560.GENE3D); IPR036640 (G3DSA:1.20.1560.GENE3D); IPR003439 (PFAM); mobidb-lite (MOBIDB_LITE); mobidb-lite (MOBIDB_LITE); mobidb-lite (MOBIDB_LITE); mobidb-lite (MOBIDB_LITE); IPR030240 (PTHR24223:PANTHER); PTHR24223 (PANTHER); IPR017871 (PROSITE_PATTERNS); IPR017871 (PROSITE_PATTERNS); CYTOPLASMIC_DOMAIN (PHOBIUS); TRANSMEMBRANE (PHOBIUS); TRANSMEMBRANE (PHOBIUS); TRANSMEMBRANE (PHOBIUS); TRANSMEMBRANE (PHOBIUS); CYTOPLASMIC_DOMAIN (PHOBIUS); CYTOPLASMIC_DOMAIN (PHOBIUS); TRANSMEMBRANE (PHOBIUS); NON_CYTOPLASMIC_DOMAIN (PHOBIUS); TRANSMEMBRANE (PHOBIUS); NON_CYTOPLASMIC_DOMAIN (PHOBIUS); NON_CYTOPLASMIC_DOMAIN (PHOBIUS); TRANSMEMBRANE (PHOBIUS); TRANSMEMBRANE (PHOBIUS); TRANSMEMBRANE (PHOBIUS); TRANSMEMBRANE (PHOBIUS); CYTOPLASMIC_DOMAIN (PHOBIUS); NON_CYTOPLASMIC_DOMAIN (PHOBIUS); NON_CYTOPLASMIC_DOMAIN (PHOBIUS); NON_CYTOPLASMIC_DOMAIN (PHOBIUS); CYTOPLASMIC_DOMAIN (PHOBIUS); TRANSMEMBRANE (PHOBIUS); CYTOPLASMIC_DOMAIN (PHOBIUS); TRANSMEMBRANE (PHOBIUS); CYTOPLASMIC_DOMAIN (PHOBIUS); IPR011527 (PROSITE_PROFILES); IPR003439 (PROSITE_PROFILES); IPR003439 (PROSITE_PROFILES); IPR011527 (PROSITE_PROFILES); cd03250 (CDD); cd18593 (CDD); cd18601 (CDD); cd03244 (CDD); IPR036640 (SUPERFAMILY); IPR027417 (SUPERFAMILY); IPR027417 (SUPERFAMILY); IPR036640 (SUPERFAMILY); TMhelix (TMHMM); TMhelix (TMHMM); TMhelix (TMHMM); TMhelix (TMHMM); TMhelix (TMHMM); TMhelix (TMHMM); TMhelix (TMHMM); TMhelix (TMHMM); TMhelix (TMHMM); TMhelix (TMHMM)	P:GO:0006811; P:GO:0055085; F:GO:0005254; F:GO:0005524; F:GO:0016887; F:GO:0042626; C:GO:0016020; C:GO:0016021	P:ion transport; P:transmembrane transport; F:chloride channel activity; F:ATP binding; F:ATPase; F:ATPase-coupled transmembrane transporter activity; C:membrane; C:integral component of membrane	0	0	0	0	0	0	0	0	0	0	0	0	0	0	0	1	0	0	0	0	0	0	0	0	0	0	0	0
gbr.204.11.t1	multidrug resistance-associated protein 4-like	No	1432	20	0	72.11	7	P:GO:0006811; P:GO:0055085; F:GO:0005254; F:GO:0005524; F:GO:0016887; F:GO:0042626; C:GO:0016021	P:ion transport; P:transmembrane transport; F:chloride channel activity; F:ATP binding; F:ATPase; F:ATPase-coupled transmembrane transporter activity; C:integral component of membrane	EC:3.6.1.3; EC:3.6.1.15	Deleted entry; Nucleoside-triphosphate phosphatase	Coil (COILS); IPR009147 (PRINTS); IPR003593 (SMART); G3DSA:3.40.50.300 (GENE3D); IPR036640 (G3DSA:1.20.1560.GENE3D); IPR011527 (PFAM); IPR003439 (PFAM); IPR003439 (PFAM); G3DSA:3.40.50.300 (GENE3D); IPR036640 (G3DSA:1.20.1560.GENE3D); mobidb-lite (MOBIDB_LITE); mobidb-lite (MOBIDB_LITE); mobidb-lite (MOBIDB_LITE); PTHR24223 (PANTHER); IPR030240 (PTHR24223:PANTHER); IPR030240 (PTHR24223:PANTHER); IPR017871 (PROSITE_PATTERNS); IPR017871 (PROSITE_PATTERNS); NON_CYTOPLASMIC_DOMAIN (PHOBIUS); CYTOPLASMIC_DOMAIN (PHOBIUS); CYTOPLASMIC_DOMAIN (PHOBIUS); TRANSMEMBRANE (PHOBIUS); TRANSMEMBRANE (PHOBIUS); NON_CYTOPLASMIC_DOMAIN (PHOBIUS); CYTOPLASMIC_DOMAIN (PHOBIUS); NON_CYTOPLASMIC_DOMAIN (PHOBIUS); TRANSMEMBRANE (PHOBIUS); TRANSMEMBRANE (PHOBIUS); TRANSMEMBRANE (PHOBIUS); TRANSMEMBRANE (PHOBIUS); NON_CYTOPLASMIC_DOMAIN (PHOBIUS); CYTOPLASMIC_DOMAIN (PHOBIUS); TRANSMEMBRANE (PHOBIUS); CYTOPLASMIC_DOMAIN (PHOBIUS); NON_CYTOPLASMIC_DOMAIN (PHOBIUS); NON_CYTOPLASMIC_DOMAIN (PHOBIUS); CYTOPLASMIC_DOMAIN (PHOBIUS); TRANSMEMBRANE (PHOBIUS); TRANSMEMBRANE (PHOBIUS); TRANSMEMBRANE (PHOBIUS); TRANSMEMBRANE (PHOBIUS); IPR003439 (PROSITE_PROFILES); IPR011527 (PROSITE_PROFILES); IPR011527 (PROSITE_PROFILES); IPR003439 (PROSITE_PROFILES); cd03244 (CDD); cd18601 (CDD); cd03250 (CDD); cd18593 (CDD); IPR027417 (SUPERFAMILY); IPR036640 (SUPERFAMILY); IPR036640 (SUPERFAMILY); IPR027417 (SUPERFAMILY); TMhelix (TMHMM); TMhelix (TMHMM); TMhelix (TMHMM); TMhelix (TMHMM); TMhelix (TMHMM); TMhelix (TMHMM); TMhelix (TMHMM); TMhelix (TMHMM); TMhelix (TMHMM); TMhelix (TMHMM)	P:GO:0006811; P:GO:0055085; F:GO:0005254; F:GO:0005524; F:GO:0016887; F:GO:0042626; C:GO:0016020; C:GO:0016021	P:ion transport; P:transmembrane transport; F:chloride channel activity; F:ATP binding; F:ATPase; F:ATPase-coupled transmembrane transporter activity; C:membrane; C:integral component of membrane	0	0	0	0	0	0	0	0	0	0	0	0	0	0	0	0	0	0	0	0	0	0	0	0	0	0	0	0
gbr.204.12.t1	multidrug resistance-associated protein 4-like	No	1517	20	0	72.01	5	P:GO:0055085; F:GO:0005524; F:GO:0016887; F:GO:0042626; C:GO:0016021	P:transmembrane transport; F:ATP binding; F:ATPase; F:ATPase-coupled transmembrane transporter activity; C:integral component of membrane	EC:3.6.1.3; EC:3.6.1.15	Deleted entry; Nucleoside-triphosphate phosphatase	IPR003593 (SMART); G3DSA:3.40.50.300 (GENE3D); IPR003439 (PFAM); G3DSA:3.40.50.300 (GENE3D); IPR036640 (G3DSA:1.20.1560.GENE3D); IPR003439 (PFAM); IPR011527 (PFAM); IPR036640 (G3DSA:1.20.1560.GENE3D); mobidb-lite (MOBIDB_LITE); mobidb-lite (MOBIDB_LITE); mobidb-lite (MOBIDB_LITE); mobidb-lite (MOBIDB_LITE); mobidb-lite (MOBIDB_LITE); mobidb-lite (MOBIDB_LITE); PTHR24223 (PANTHER); IPR030240 (PTHR24223:PANTHER); IPR030240 (PTHR24223:PANTHER); PTHR24223 (PANTHER); IPR017871 (PROSITE_PATTERNS); IPR017871 (PROSITE_PATTERNS); TRANSMEMBRANE (PHOBIUS); NON_CYTOPLASMIC_DOMAIN (PHOBIUS); CYTOPLASMIC_DOMAIN (PHOBIUS); TRANSMEMBRANE (PHOBIUS); TRANSMEMBRANE (PHOBIUS); TRANSMEMBRANE (PHOBIUS); CYTOPLASMIC_DOMAIN (PHOBIUS); NON_CYTOPLASMIC_DOMAIN (PHOBIUS); CYTOPLASMIC_DOMAIN (PHOBIUS); TRANSMEMBRANE (PHOBIUS); TRANSMEMBRANE (PHOBIUS); NON_CYTOPLASMIC_DOMAIN (PHOBIUS); TRANSMEMBRANE (PHOBIUS); CYTOPLASMIC_DOMAIN (PHOBIUS); CYTOPLASMIC_DOMAIN (PHOBIUS); TRANSMEMBRANE (PHOBIUS); NON_CYTOPLASMIC_DOMAIN (PHOBIUS); CYTOPLASMIC_DOMAIN (PHOBIUS); NON_CYTOPLASMIC_DOMAIN (PHOBIUS); NON_CYTOPLASMIC_DOMAIN (PHOBIUS); TRANSMEMBRANE (PHOBIUS); TRANSMEMBRANE (PHOBIUS); TRANSMEMBRANE (PHOBIUS); IPR011527 (PROSITE_PROFILES); IPR011527 (PROSITE_PROFILES); IPR003439 (PROSITE_PROFILES); IPR003439 (PROSITE_PROFILES); cd18601 (CDD); cd03250 (CDD); cd18593 (CDD); cd03244 (CDD); IPR036640 (SUPERFAMILY); IPR036640 (SUPERFAMILY); IPR027417 (SUPERFAMILY); IPR027417 (SUPERFAMILY); TMhelix (TMHMM); TMhelix (TMHMM); TMhelix (TMHMM); TMhelix (TMHMM); TMhelix (TMHMM); TMhelix (TMHMM)	P:GO:0055085; F:GO:0005524; F:GO:0016887; F:GO:0042626; C:GO:0016021	P:transmembrane transport; F:ATP binding; F:ATPase; F:ATPase-coupled transmembrane transporter activity; C:integral component of membrane	0	0	0	0	0	0	0	0	0	0	0	0	0	0	0	0	0	0	0	0	0	0	0	0	0	0	0	0
gbr.204.13.t1	multidrug resistance-associated protein 4-like	No	1417	20	0	75.74	7	P:GO:0006811; P:GO:0055085; F:GO:0005254; F:GO:0005524; F:GO:0016887; F:GO:0042626; C:GO:0016021	P:ion transport; P:transmembrane transport; F:chloride channel activity; F:ATP binding; F:ATPase; F:ATPase-coupled transmembrane transporter activity; C:integral component of membrane	EC:3.6.1.3; EC:3.6.1.15	Deleted entry; Nucleoside-triphosphate phosphatase	IPR009147 (PRINTS); IPR003593 (SMART); IPR036640 (G3DSA:1.20.1560.GENE3D); IPR003439 (PFAM); IPR036640 (G3DSA:1.20.1560.GENE3D); G3DSA:3.40.50.300 (GENE3D); IPR011527 (PFAM); G3DSA:3.40.50.300 (GENE3D); IPR003439 (PFAM); mobidb-lite (MOBIDB_LITE); mobidb-lite (MOBIDB_LITE); IPR030240 (PTHR24223:PANTHER); IPR030240 (PTHR24223:PANTHER); PTHR24223 (PANTHER); PTHR24223 (PANTHER); IPR017871 (PROSITE_PATTERNS); IPR017871 (PROSITE_PATTERNS); CYTOPLASMIC_DOMAIN (PHOBIUS); TRANSMEMBRANE (PHOBIUS); CYTOPLASMIC_DOMAIN (PHOBIUS); NON_CYTOPLASMIC_DOMAIN (PHOBIUS); CYTOPLASMIC_DOMAIN (PHOBIUS); TRANSMEMBRANE (PHOBIUS); TRANSMEMBRANE (PHOBIUS); TRANSMEMBRANE (PHOBIUS); TRANSMEMBRANE (PHOBIUS); CYTOPLASMIC_DOMAIN (PHOBIUS); TRANSMEMBRANE (PHOBIUS); NON_CYTOPLASMIC_DOMAIN (PHOBIUS); TRANSMEMBRANE (PHOBIUS); TRANSMEMBRANE (PHOBIUS); TRANSMEMBRANE (PHOBIUS); NON_CYTOPLASMIC_DOMAIN (PHOBIUS); CYTOPLASMIC_DOMAIN (PHOBIUS); NON_CYTOPLASMIC_DOMAIN (PHOBIUS); CYTOPLASMIC_DOMAIN (PHOBIUS); NON_CYTOPLASMIC_DOMAIN (PHOBIUS); TRANSMEMBRANE (PHOBIUS); NON_CYTOPLASMIC_DOMAIN (PHOBIUS); NON_CYTOPLASMIC_DOMAIN (PHOBIUS); TRANSMEMBRANE (PHOBIUS); TRANSMEMBRANE (PHOBIUS); IPR003439 (PROSITE_PROFILES); IPR011527 (PROSITE_PROFILES); IPR003439 (PROSITE_PROFILES); IPR011527 (PROSITE_PROFILES); cd18601 (CDD); cd03244 (CDD); cd18593 (CDD); cd03250 (CDD); IPR036640 (SUPERFAMILY); IPR027417 (SUPERFAMILY); IPR027417 (SUPERFAMILY); IPR036640 (SUPERFAMILY); TMhelix (TMHMM); TMhelix (TMHMM); TMhelix (TMHMM); TMhelix (TMHMM); TMhelix (TMHMM); TMhelix (TMHMM); TMhelix (TMHMM); TMhelix (TMHMM); TMhelix (TMHMM)	P:GO:0006811; P:GO:0055085; F:GO:0005254; F:GO:0005524; F:GO:0016887; F:GO:0042626; C:GO:0016020; C:GO:0016021	P:ion transport; P:transmembrane transport; F:chloride channel activity; F:ATP binding; F:ATPase; F:ATPase-coupled transmembrane transporter activity; C:membrane; C:integral component of membrane	0	0	0	0	0	0	0	0	0	0	0	0	0	0	0	0	0	0	0	0	0	0	0	0	0	0	0	0
gbr.204.14.t1	multidrug resistance-associated protein 4-like	No	233	20	1.10207e-144	83.47	4	P:GO:0055085; F:GO:0005524; F:GO:0042626; C:GO:0016021	P:transmembrane transport; F:ATP binding; F:ATPase-coupled transmembrane transporter activity; C:integral component of membrane			IPR036640 (G3DSA:1.20.1560.GENE3D); G3DSA:3.40.50.300 (GENE3D); IPR011527 (PFAM); IPR003439 (PFAM); PTHR24223 (PANTHER); IPR030240 (PTHR24223:PANTHER); SIGNAL_PEPTIDE_C_REGION (PHOBIUS); TRANSMEMBRANE (PHOBIUS); SIGNAL_PEPTIDE (PHOBIUS); SIGNAL_PEPTIDE_N_REGION (PHOBIUS); NON_CYTOPLASMIC_DOMAIN (PHOBIUS); CYTOPLASMIC_DOMAIN (PHOBIUS); TRANSMEMBRANE (PHOBIUS); SIGNAL_PEPTIDE_H_REGION (PHOBIUS); NON_CYTOPLASMIC_DOMAIN (PHOBIUS); IPR011527 (PROSITE_PROFILES); cd18601 (CDD); IPR027417 (SUPERFAMILY); IPR036640 (SUPERFAMILY)	P:GO:0055085; F:GO:0005524; F:GO:0042626; C:GO:0016021	P:transmembrane transport; F:ATP binding; F:ATPase-coupled transmembrane transporter activity; C:integral component of membrane	0	0	0	0	0	0	0	0	0	0	0	0	0	0	0	0	0	0	0	0	0	0	0	0	0	0	0	0
gbr.204.16.t1	---NA---	No	98									mobidb-lite (MOBIDB_LITE); mobidb-lite (MOBIDB_LITE)	no GO terms	no GO terms	0	0	0	0	0	0	0	0	0	0	0	0	0	0	0	0	0	0	0	0	0	0	0	0	0	0	0	0
gbr.204.19.t1	CD226 antigen-like	Yes	572	18	3.2807e-66	49.33						IPR003599 (SMART); IPR013783 (G3DSA:2.60.40.GENE3D); IPR013783 (G3DSA:2.60.40.GENE3D); IPR013783 (G3DSA:2.60.40.GENE3D); IPR013106 (PFAM); NON_CYTOPLASMIC_DOMAIN (PHOBIUS); SIGNAL_PEPTIDE (PHOBIUS); SIGNAL_PEPTIDE_H_REGION (PHOBIUS); SIGNAL_PEPTIDE_N_REGION (PHOBIUS); SIGNAL_PEPTIDE_C_REGION (PHOBIUS); SignalP-noTM (SIGNALP_GRAM_NEGATIVE); SignalP-noTM (SIGNALP_EUK); IPR036179 (SUPERFAMILY); IPR036179 (SUPERFAMILY); IPR036179 (SUPERFAMILY)	no GO terms	no GO terms	0	0	0	0	0	0	0	0	0	0	0	0	0	0	0	0	0	0	0	0	0	0	0	0	0	0	0	0
gbr.204.20.t1	CD226 antigen-like	No	211	6	3.3183e-37	53.55						IPR013783 (G3DSA:2.60.40.GENE3D); NON_CYTOPLASMIC_DOMAIN (PHOBIUS); CYTOPLASMIC_DOMAIN (PHOBIUS); TRANSMEMBRANE (PHOBIUS); IPR007110 (PROSITE_PROFILES); IPR036179 (SUPERFAMILY); TMhelix (TMHMM)	no GO terms	no GO terms	0	0	0	0	0	0	0	0	0	0	0	0	0	0	0	0	0	0	0	0	0	0	0	0	0	0	0	0
gbr.204.21.t1	CD226 antigen-like	No	131	14	3.50279e-82	60.44						IPR013783 (G3DSA:2.60.40.GENE3D); IPR007110 (PROSITE_PROFILES); IPR036179 (SUPERFAMILY)	no GO terms	no GO terms	0	0	0	0	0	0	0	0	0	0	0	0	0	0	0	0	0	0	0	0	0	0	0	0	0	0	0	0
gbr.204.23.t1	CD226 antigen-like	No	108	4	4.52238e-17	71.84						CYTOPLASMIC_DOMAIN (PHOBIUS); TRANSMEMBRANE (PHOBIUS); NON_CYTOPLASMIC_DOMAIN (PHOBIUS); TMhelix (TMHMM)	no GO terms	no GO terms	0	0	0	0	0	0	0	0	0	0	0	0	0	0	0	0	0	0	0	0	0	0	0	0	0	0	0	0
gbr.204.34.t1	E3 ubiquitin-protein ligase TRIM56-like	No	627	20	0	54.18	1	F:GO:0008270	F:zinc ion binding			Coil (COILS); IPR000315 (SMART); IPR001841 (SMART); G3DSA:3.30.40.200 (GENE3D); IPR011042 (G3DSA:2.120.10.GENE3D); IPR013083 (G3DSA:3.30.40.GENE3D); IPR027370 (PFAM); PTHR25462:SF229 (PANTHER); PTHR25462 (PANTHER); IPR017907 (PROSITE_PATTERNS); IPR001841 (PROSITE_PROFILES); IPR000315 (PROSITE_PROFILES); IPR000315 (PROSITE_PROFILES); SSF57850 (SUPERFAMILY); SSF101898 (SUPERFAMILY); SSF57845 (SUPERFAMILY)	F:GO:0008270	F:zinc ion binding	0	0	0	0	0	0	0	0	0	0	0	0	0	0	0	0	0	0	0	0	0	0	0	0	0	0	0	0
gbr.204.36.t1_gbr.204.37.t1	monocarboxylate transporter 12-like	No	489	20	0	58.28						G3DSA:1.20.1250.20 (GENE3D); IPR011701 (PFAM); G3DSA:1.20.1250.20 (GENE3D); mobidb-lite (MOBIDB_LITE); mobidb-lite (MOBIDB_LITE); mobidb-lite (MOBIDB_LITE); PTHR11360 (PANTHER); IPR020846 (PROSITE_PROFILES); IPR036259 (SUPERFAMILY)	P:GO:0055085; F:GO:0022857	P:transmembrane transport; F:transmembrane transporter activity	0	0	0	0	0	0	0	0	0	0	0	0	0	0	0	0	0	0	0	0	0	0	0	0	0	0	0	0
gbr.204.47.t1	SUN domain-containing protein 2-like	No	477	20	0	78.93						Coil (COILS); Coil (COILS); Coil (COILS); IPR015649 (PFAM); mobidb-lite (MOBIDB_LITE); mobidb-lite (MOBIDB_LITE); mobidb-lite (MOBIDB_LITE); mobidb-lite (MOBIDB_LITE); mobidb-lite (MOBIDB_LITE); mobidb-lite (MOBIDB_LITE); mobidb-lite (MOBIDB_LITE); mobidb-lite (MOBIDB_LITE); IPR039045 (PANTHER); PTHR13103:SF2 (PANTHER)	no GO terms	no GO terms	0	0	0	0	0	0	0	0	0	0	0	0	0	0	0	0	0	0	0	0	0	0	0	0	0	0	0	0
gbr.204.6.t1	multidrug resistance-associated protein 4-like	No	1419	20	0	75.19	7	P:GO:0006811; P:GO:0055085; F:GO:0005254; F:GO:0005524; F:GO:0016887; F:GO:0042626; C:GO:0016021	P:ion transport; P:transmembrane transport; F:chloride channel activity; F:ATP binding; F:ATPase; F:ATPase-coupled transmembrane transporter activity; C:integral component of membrane	EC:3.6.1.3; EC:3.6.1.15	Deleted entry; Nucleoside-triphosphate phosphatase	IPR009147 (PRINTS); IPR003593 (SMART); G3DSA:3.40.50.300 (GENE3D); IPR003439 (PFAM); IPR036640 (G3DSA:1.20.1560.GENE3D); IPR011527 (PFAM); IPR036640 (G3DSA:1.20.1560.GENE3D); G3DSA:3.40.50.300 (GENE3D); IPR003439 (PFAM); mobidb-lite (MOBIDB_LITE); mobidb-lite (MOBIDB_LITE); mobidb-lite (MOBIDB_LITE); IPR030240 (PTHR24223:PANTHER); PTHR24223 (PANTHER); PTHR24223 (PANTHER); IPR017871 (PROSITE_PATTERNS); IPR017871 (PROSITE_PATTERNS); TRANSMEMBRANE (PHOBIUS); TRANSMEMBRANE (PHOBIUS); CYTOPLASMIC_DOMAIN (PHOBIUS); TRANSMEMBRANE (PHOBIUS); NON_CYTOPLASMIC_DOMAIN (PHOBIUS); CYTOPLASMIC_DOMAIN (PHOBIUS); TRANSMEMBRANE (PHOBIUS); TRANSMEMBRANE (PHOBIUS); TRANSMEMBRANE (PHOBIUS); CYTOPLASMIC_DOMAIN (PHOBIUS); NON_CYTOPLASMIC_DOMAIN (PHOBIUS); CYTOPLASMIC_DOMAIN (PHOBIUS); NON_CYTOPLASMIC_DOMAIN (PHOBIUS); TRANSMEMBRANE (PHOBIUS); NON_CYTOPLASMIC_DOMAIN (PHOBIUS); CYTOPLASMIC_DOMAIN (PHOBIUS); TRANSMEMBRANE (PHOBIUS); TRANSMEMBRANE (PHOBIUS); TRANSMEMBRANE (PHOBIUS); TRANSMEMBRANE (PHOBIUS); NON_CYTOPLASMIC_DOMAIN (PHOBIUS); TRANSMEMBRANE (PHOBIUS); CYTOPLASMIC_DOMAIN (PHOBIUS); TRANSMEMBRANE (PHOBIUS); NON_CYTOPLASMIC_DOMAIN (PHOBIUS); CYTOPLASMIC_DOMAIN (PHOBIUS); NON_CYTOPLASMIC_DOMAIN (PHOBIUS); IPR011527 (PROSITE_PROFILES); IPR003439 (PROSITE_PROFILES); IPR011527 (PROSITE_PROFILES); IPR003439 (PROSITE_PROFILES); cd18593 (CDD); cd18601 (CDD); cd03244 (CDD); cd03250 (CDD); IPR036640 (SUPERFAMILY); IPR036640 (SUPERFAMILY); IPR027417 (SUPERFAMILY); IPR027417 (SUPERFAMILY); TMhelix (TMHMM); TMhelix (TMHMM); TMhelix (TMHMM); TMhelix (TMHMM); TMhelix (TMHMM); TMhelix (TMHMM); TMhelix (TMHMM); TMhelix (TMHMM); TMhelix (TMHMM); TMhelix (TMHMM)	P:GO:0006811; P:GO:0055085; F:GO:0005254; F:GO:0005524; F:GO:0016887; F:GO:0042626; C:GO:0016020; C:GO:0016021	P:ion transport; P:transmembrane transport; F:chloride channel activity; F:ATP binding; F:ATPase; F:ATPase-coupled transmembrane transporter activity; C:membrane; C:integral component of membrane	0	0	0	0	0	0	0	0	0	0	0	0	0	0	0	0	0	0	0	0	0	0	0	0	0	0	0	0
gbr.204.7.t1	---NA---	No	83									no IPS match	no IPS match	no IPS match	0	0	0	0	0	0	0	0	0	0	0	0	0	0	0	0	0	0	0	0	0	0	0	0	0	0	0	0
gbr.204.8.t1	multidrug resistance-associated protein 4-like	No	1158	20	0	72.91	5	P:GO:0055085; F:GO:0005524; F:GO:0016887; F:GO:0042626; C:GO:0016021	P:transmembrane transport; F:ATP binding; F:ATPase; F:ATPase-coupled transmembrane transporter activity; C:integral component of membrane	EC:3.6.1.3; EC:3.6.1.15	Deleted entry; Nucleoside-triphosphate phosphatase	IPR003593 (SMART); IPR003439 (PFAM); IPR011527 (PFAM); IPR036640 (G3DSA:1.20.1560.GENE3D); IPR036640 (G3DSA:1.20.1560.GENE3D); G3DSA:3.40.50.300 (GENE3D); mobidb-lite (MOBIDB_LITE); mobidb-lite (MOBIDB_LITE); mobidb-lite (MOBIDB_LITE); mobidb-lite (MOBIDB_LITE); PTHR24223 (PANTHER); IPR030240 (PTHR24223:PANTHER); IPR017871 (PROSITE_PATTERNS); CYTOPLASMIC_DOMAIN (PHOBIUS); TRANSMEMBRANE (PHOBIUS); NON_CYTOPLASMIC_DOMAIN (PHOBIUS); TRANSMEMBRANE (PHOBIUS); NON_CYTOPLASMIC_DOMAIN (PHOBIUS); NON_CYTOPLASMIC_DOMAIN (PHOBIUS); CYTOPLASMIC_DOMAIN (PHOBIUS); TRANSMEMBRANE (PHOBIUS); NON_CYTOPLASMIC_DOMAIN (PHOBIUS); CYTOPLASMIC_DOMAIN (PHOBIUS); TRANSMEMBRANE (PHOBIUS); TRANSMEMBRANE (PHOBIUS); TRANSMEMBRANE (PHOBIUS); TRANSMEMBRANE (PHOBIUS); CYTOPLASMIC_DOMAIN (PHOBIUS); NON_CYTOPLASMIC_DOMAIN (PHOBIUS); TRANSMEMBRANE (PHOBIUS); CYTOPLASMIC_DOMAIN (PHOBIUS); TRANSMEMBRANE (PHOBIUS); NON_CYTOPLASMIC_DOMAIN (PHOBIUS); TRANSMEMBRANE (PHOBIUS); IPR011527 (PROSITE_PROFILES); IPR003439 (PROSITE_PROFILES); IPR011527 (PROSITE_PROFILES); cd18593 (CDD); cd18601 (CDD); cd03250 (CDD); IPR036640 (SUPERFAMILY); IPR027417 (SUPERFAMILY); IPR036640 (SUPERFAMILY); TMhelix (TMHMM); TMhelix (TMHMM); TMhelix (TMHMM); TMhelix (TMHMM); TMhelix (TMHMM); TMhelix (TMHMM); TMhelix (TMHMM); TMhelix (TMHMM); TMhelix (TMHMM); TMhelix (TMHMM)	P:GO:0055085; F:GO:0005524; F:GO:0016887; F:GO:0042626; C:GO:0016021	P:transmembrane transport; F:ATP binding; F:ATPase; F:ATPase-coupled transmembrane transporter activity; C:integral component of membrane	0	0	0	0	0	0	0	0	0	0	0	0	0	0	0	0	0	0	0	0	0	0	0	0	0	0	0	0
gbr.204.9.t1	multidrug resistance-associated protein 4-like	No	423	20	0	85.92	5	P:GO:0055085; F:GO:0005524; F:GO:0016887; F:GO:0042626; C:GO:0016021	P:transmembrane transport; F:ATP binding; F:ATPase; F:ATPase-coupled transmembrane transporter activity; C:integral component of membrane	EC:3.6.1.3; EC:3.6.1.15	Deleted entry; Nucleoside-triphosphate phosphatase	IPR003593 (SMART); IPR003439 (PFAM); G3DSA:3.40.50.300 (GENE3D); IPR036640 (G3DSA:1.20.1560.GENE3D); IPR011527 (PFAM); IPR030240 (PTHR24223:PANTHER); PTHR24223 (PANTHER); IPR017871 (PROSITE_PATTERNS); SIGNAL_PEPTIDE_H_REGION (PHOBIUS); SIGNAL_PEPTIDE (PHOBIUS); CYTOPLASMIC_DOMAIN (PHOBIUS); SIGNAL_PEPTIDE_N_REGION (PHOBIUS); NON_CYTOPLASMIC_DOMAIN (PHOBIUS); NON_CYTOPLASMIC_DOMAIN (PHOBIUS); SIGNAL_PEPTIDE_C_REGION (PHOBIUS); TRANSMEMBRANE (PHOBIUS); TRANSMEMBRANE (PHOBIUS); IPR011527 (PROSITE_PROFILES); IPR003439 (PROSITE_PROFILES); cd18601 (CDD); cd03244 (CDD); IPR036640 (SUPERFAMILY); IPR027417 (SUPERFAMILY); TMhelix (TMHMM); TMhelix (TMHMM)	P:GO:0055085; F:GO:0005524; F:GO:0016887; F:GO:0042626; C:GO:0016021	P:transmembrane transport; F:ATP binding; F:ATPase; F:ATPase-coupled transmembrane transporter activity; C:integral component of membrane	0	0	0	0	0	0	0	0	0	0	0	0	0	0	0	0	0	0	0	0	0	0	0	0	0	0	0	0
gbr.2044.1.t1	lanC-like protein 3	No	185	20	8.16195e-129	61.19	1	P:GO:0005975	P:carbohydrate metabolic process			IPR007822 (PFAM); IPR012341 (G3DSA:1.50.10.GENE3D); PTHR12736 (PANTHER); PTHR12736:SF7 (PANTHER); SSF158745 (SUPERFAMILY)	P:GO:0005975	P:carbohydrate metabolic process	0	0	0	0	0	0	0	0	0	0	0	0	0	0	0	0	0	0	0	0	0	0	0	0	0	0	0	0
gbr.2046.1.t1	cell adhesion molecule 3-like isoform X1	No	64	7	9.65547e-36	93.54						mobidb-lite (MOBIDB_LITE); mobidb-lite (MOBIDB_LITE); mobidb-lite (MOBIDB_LITE)	no GO terms	no GO terms	0	0	0	0	0	0	0	0	0	0	0	0	0	0	0	0	0	0	0	0	0	0	0	0	0	0	0	0
gbr.205.1.t1	---NA---	No	91									mobidb-lite (MOBIDB_LITE); mobidb-lite (MOBIDB_LITE)	no GO terms	no GO terms	0	0	0	0	0	0	0	0	0	0	0	0	0	0	0	0	0	0	0	0	0	0	0	0	0	0	0	0
gbr.205.18.t1	retinol dehydrogenase 8-like	No	335	20	0	65.46	2	P:GO:0055114; F:GO:0016491	P:obsolete oxidation-reduction process; F:oxidoreductase activity			Coil (COILS); IPR002347 (PRINTS); IPR002347 (PRINTS); IPR002347 (PFAM); PTHR43391 (PANTHER); PTHR43391 (PANTHER); PTHR43391:SF34 (PANTHER); PTHR43391:SF34 (PANTHER); IPR020904 (PROSITE_PATTERNS); SIGNAL_PEPTIDE_C_REGION (PHOBIUS); SIGNAL_PEPTIDE (PHOBIUS); NON_CYTOPLASMIC_DOMAIN (PHOBIUS); SIGNAL_PEPTIDE_H_REGION (PHOBIUS); SIGNAL_PEPTIDE_N_REGION (PHOBIUS); cd05374 (CDD); SignalP-TM (SIGNALP_GRAM_POSITIVE); IPR036291 (SUPERFAMILY)	P:GO:0055114; F:GO:0016491	P:obsolete oxidation-reduction process; F:oxidoreductase activity	0	0	0	0	0	0	0	0	0	0	0	0	0	0	0	0	0	0	1	0	0	0	0	0	0	0	0	0
gbr.205.19.t1	retinol dehydrogenase 8-like	No	283	20	0	77.78	2	P:GO:0055114; F:GO:0016491	P:obsolete oxidation-reduction process; F:oxidoreductase activity			IPR002347 (PRINTS); IPR002347 (PRINTS); G3DSA:3.40.50.720 (GENE3D); IPR002347 (PFAM); PTHR43391:SF34 (PANTHER); PTHR43391 (PANTHER); IPR020904 (PROSITE_PATTERNS); SIGNAL_PEPTIDE_H_REGION (PHOBIUS); SIGNAL_PEPTIDE_C_REGION (PHOBIUS); SIGNAL_PEPTIDE_N_REGION (PHOBIUS); NON_CYTOPLASMIC_DOMAIN (PHOBIUS); SIGNAL_PEPTIDE (PHOBIUS); SignalP-TM (SIGNALP_GRAM_POSITIVE); IPR036291 (SUPERFAMILY); TMhelix (TMHMM); TMhelix (TMHMM)	P:GO:0055114; F:GO:0016491	P:obsolete oxidation-reduction process; F:oxidoreductase activity	0	0	0	0	0	0	0	0	0	0	0	0	0	0	0	0	0	0	0	0	0	0	0	0	0	0	0	0
gbr.205.20.t1	retinol dehydrogenase 8-like	No	264	20	6.51024e-168	73.9	2	P:GO:0055114; F:GO:0016491	P:obsolete oxidation-reduction process; F:oxidoreductase activity			IPR002347 (PRINTS); IPR002347 (PRINTS); IPR002347 (PFAM); G3DSA:3.40.50.720 (GENE3D); PTHR43391:SF34 (PANTHER); PTHR43391 (PANTHER); IPR020904 (PROSITE_PATTERNS); IPR036291 (SUPERFAMILY)	P:GO:0055114; F:GO:0016491	P:obsolete oxidation-reduction process; F:oxidoreductase activity	0	0	0	0	0	0	0	0	0	0	0	0	0	0	0	0	0	0	0	0	0	0	0	0	0	0	0	0
gbr.205.21.t1	retinol dehydrogenase 8-like	No	247	20	0	77.55	2	P:GO:0055114; F:GO:0016491	P:obsolete oxidation-reduction process; F:oxidoreductase activity			IPR002347 (PRINTS); IPR002347 (PRINTS); IPR002347 (PFAM); G3DSA:3.40.50.720 (GENE3D); PTHR43391 (PANTHER); PTHR43391:SF34 (PANTHER); IPR020904 (PROSITE_PATTERNS); IPR036291 (SUPERFAMILY)	P:GO:0055114; F:GO:0016491	P:obsolete oxidation-reduction process; F:oxidoreductase activity	0	0	0	1	0	0	0	0	0	0	0	0	0	0	0	0	0	0	0	0	0	0	0	0	0	0	0	0
gbr.205.22.t1	putative phosphoenolpyruvate synthase	No	1099	20	0	55.92	3	P:GO:0016310; F:GO:0005524; F:GO:0016301	P:phosphorylation; F:ATP binding; F:kinase activity			IPR008279 (PFAM); G3DSA:3.30.470.20 (GENE3D); IPR013815 (G3DSA:3.30.1490.GENE3D); IPR002192 (PFAM); G3DSA:3.50.30.10 (GENE3D); PTHR43615 (PANTHER); NON_CYTOPLASMIC_DOMAIN (PHOBIUS); SIGNAL_PEPTIDE (PHOBIUS); SIGNAL_PEPTIDE_H_REGION (PHOBIUS); SIGNAL_PEPTIDE_N_REGION (PHOBIUS); SIGNAL_PEPTIDE_C_REGION (PHOBIUS); SSF56059 (SUPERFAMILY); IPR036637 (SUPERFAMILY); TMhelix (TMHMM)	P:GO:0016310; F:GO:0005524; F:GO:0016301; F:GO:0016772	P:phosphorylation; F:ATP binding; F:kinase activity; F:transferase activity, transferring phosphorus-containing groups	0	0	0	1	0	0	0	0	0	0	0	0	0	0	0	0	0	0	0	0	0	0	0	0	0	0	0	0
gbr.205.23.t1	putative phosphoenolpyruvate synthase	No	1333	20	0	62.76	3	P:GO:0016310; F:GO:0005524; F:GO:0016301	P:phosphorylation; F:ATP binding; F:kinase activity			G3DSA:3.50.30.10 (GENE3D); IPR013815 (G3DSA:3.30.1490.GENE3D); G3DSA:3.30.470.20 (GENE3D); IPR002192 (PFAM); IPR008279 (PFAM); PTHR43615 (PANTHER); NON_CYTOPLASMIC_DOMAIN (PHOBIUS); NON_CYTOPLASMIC_DOMAIN (PHOBIUS); TRANSMEMBRANE (PHOBIUS); TRANSMEMBRANE (PHOBIUS); CYTOPLASMIC_DOMAIN (PHOBIUS); IPR036637 (SUPERFAMILY); SSF56059 (SUPERFAMILY); TMhelix (TMHMM)	P:GO:0016310; F:GO:0005524; F:GO:0016301; F:GO:0016772	P:phosphorylation; F:ATP binding; F:kinase activity; F:transferase activity, transferring phosphorus-containing groups	0	0	0	1	0	1	0	0	0	0	0	0	0	0	0	0	0	0	0	0	0	0	0	0	0	0	0	0
gbr.205.27.t1	uncharacterized protein LOC117293486	No	433	20	1.21679e-18	61.49						PTHR22955 (PANTHER); PTHR22955:SF60 (PANTHER)	no GO terms	no GO terms	0	0	0	0	0	0	0	0	0	0	0	0	0	0	0	0	0	0	0	0	0	0	0	0	0	0	0	0
gbr.205.29.t1	adhesion G-protein coupled receptor G2-like	No	647	20	0	64.86	4	P:GO:0007166; P:GO:0007186; F:GO:0004930; C:GO:0016021	P:cell surface receptor signaling pathway; P:G protein-coupled receptor signaling pathway; F:G protein-coupled receptor activity; C:integral component of membrane			IPR000832 (PRINTS); IPR000203 (SMART); G3DSA:2.60.220.50 (GENE3D); G3DSA:1.20.1070.10 (GENE3D); IPR000832 (PFAM); IPR000203 (PFAM); mobidb-lite (MOBIDB_LITE); mobidb-lite (MOBIDB_LITE); PTHR47767 (PANTHER); TRANSMEMBRANE (PHOBIUS); TRANSMEMBRANE (PHOBIUS); TRANSMEMBRANE (PHOBIUS); CYTOPLASMIC_DOMAIN (PHOBIUS); TRANSMEMBRANE (PHOBIUS); CYTOPLASMIC_DOMAIN (PHOBIUS); CYTOPLASMIC_DOMAIN (PHOBIUS); TRANSMEMBRANE (PHOBIUS); TRANSMEMBRANE (PHOBIUS); TRANSMEMBRANE (PHOBIUS); NON_CYTOPLASMIC_DOMAIN (PHOBIUS); CYTOPLASMIC_DOMAIN (PHOBIUS); NON_CYTOPLASMIC_DOMAIN (PHOBIUS); NON_CYTOPLASMIC_DOMAIN (PHOBIUS); NON_CYTOPLASMIC_DOMAIN (PHOBIUS); IPR017981 (PROSITE_PROFILES); IPR000203 (PROSITE_PROFILES); cd15040 (CDD); SSF81321 (SUPERFAMILY); TMhelix (TMHMM); TMhelix (TMHMM); TMhelix (TMHMM); TMhelix (TMHMM); TMhelix (TMHMM); TMhelix (TMHMM); TMhelix (TMHMM)	P:GO:0007166; P:GO:0007186; F:GO:0004888; F:GO:0004930; C:GO:0016021	P:cell surface receptor signaling pathway; P:G protein-coupled receptor signaling pathway; F:transmembrane signaling receptor activity; F:G protein-coupled receptor activity; C:integral component of membrane	0	0	0	0	0	0	0	0	0	0	0	0	0	0	0	0	0	0	0	0	0	0	0	0	0	0	0	0
gbr.205.38.t1	---NA---	No	131									mobidb-lite (MOBIDB_LITE); mobidb-lite (MOBIDB_LITE); mobidb-lite (MOBIDB_LITE)	no GO terms	no GO terms	0	0	0	0	0	0	0	0	0	0	0	0	0	0	0	0	0	0	0	0	0	0	0	0	0	0	0	0
gbr.205.47.t1	---NA---	No	156									NON_CYTOPLASMIC_DOMAIN (PHOBIUS); TRANSMEMBRANE (PHOBIUS); CYTOPLASMIC_DOMAIN (PHOBIUS); TMhelix (TMHMM)	no GO terms	no GO terms	0	0	0	0	0	0	0	0	0	0	0	0	0	0	0	0	0	0	0	0	0	0	0	0	0	0	0	0
gbr.205.5.t1	Protein of unknown function DUF4817	No	111	20	3.31838e-17	68.41						IPR032135 (PFAM); PTHR47326 (PANTHER)	no GO terms	no GO terms	0	0	0	0	0	0	0	0	0	0	0	0	0	0	0	0	0	0	0	0	0	0	0	0	0	0	0	0
gbr.205.55.t1	transient receptor potential cation channel subfamily V member 5-like protein	No	116	19	4.12983e-32	61.07	2	F:GO:0003676; F:GO:0008270	F:nucleic acid binding; F:zinc ion binding			no IPS match	no IPS match	no IPS match	0	0	0	0	0	0	0	0	0	0	0	0	0	0	0	0	0	0	0	0	0	0	0	0	0	0	0	0
gbr.205.56.t1	Retrovirus-related Pol polyprotein from transposon 297	No	139	20	2.87821e-19	57.4	2	P:GO:0006508; F:GO:0004190	P:proteolysis; F:aspartic-type endopeptidase activity	EC:3.4.99; EC:3.4.23.1; EC:3.4.23; EC:3.4.23.32; EC:3.4.23.43; EC:3.4.23.20; EC:3.4.23.25; EC:3.4.23.36; EC:3.4.23.4; EC:3.4.23.35; EC:3.4.23.5; EC:3.4.23.34; EC:3.4.23.15	Acting on peptide bonds (peptidases); Pepsin A; Acting on peptide bonds (peptidases); Scytalidopepsin B; Prepilin peptidase; Penicillopepsin; Saccharopepsin; Signal peptidase II; Chymosin; Barrierpepsin; Cathepsin D; Cathepsin E; Renin	PF13650 (PFAM); IPR021109 (G3DSA:2.40.70.GENE3D); mobidb-lite (MOBIDB_LITE); IPR001969 (PROSITE_PATTERNS); IPR001995 (PROSITE_PROFILES); IPR021109 (SUPERFAMILY)	P:GO:0006508; F:GO:0004190	P:proteolysis; F:aspartic-type endopeptidase activity	0	0	0	0	0	0	0	0	0	0	0	0	0	0	0	0	0	0	0	0	0	0	0	0	0	0	0	0
gbr.205.57.t1	Retrovirus-related Pol poly from transposon	No	680	20	6.94132e-79	57.22	2	P:GO:0006508; F:GO:0004190	P:proteolysis; F:aspartic-type endopeptidase activity	EC:3.4.99; EC:3.4.23.1; EC:3.4.23; EC:3.4.23.32; EC:3.4.23.43; EC:3.4.23.20; EC:3.4.23.25; EC:3.4.23.36; EC:3.4.23.4; EC:3.4.23.35; EC:3.4.23.5; EC:3.4.23.34; EC:3.4.23.15	Acting on peptide bonds (peptidases); Pepsin A; Acting on peptide bonds (peptidases); Scytalidopepsin B; Prepilin peptidase; Penicillopepsin; Saccharopepsin; Signal peptidase II; Chymosin; Barrierpepsin; Cathepsin D; Cathepsin E; Renin	Coil (COILS); PF13975 (PFAM); IPR021109 (G3DSA:2.40.70.GENE3D); mobidb-lite (MOBIDB_LITE); IPR001969 (PROSITE_PATTERNS); IPR001995 (PROSITE_PROFILES); cd00303 (CDD); IPR021109 (SUPERFAMILY)	P:GO:0006508; F:GO:0004190	P:proteolysis; F:aspartic-type endopeptidase activity	0	0	0	0	0	0	0	0	0	0	0	0	0	0	0	0	0	0	0	0	0	0	0	0	0	0	0	0
gbr.205.6.t1	organic cation transporter protein-like	No	578	20	0	70.49	3	P:GO:0055085; F:GO:0022857; C:GO:0016021	P:transmembrane transport; F:transmembrane transporter activity; C:integral component of membrane			IPR005828 (PFAM); G3DSA:1.20.1250.20 (GENE3D); mobidb-lite (MOBIDB_LITE); PTHR24064:SF198 (PANTHER); PTHR24064 (PANTHER); NON_CYTOPLASMIC_DOMAIN (PHOBIUS); NON_CYTOPLASMIC_DOMAIN (PHOBIUS); TRANSMEMBRANE (PHOBIUS); NON_CYTOPLASMIC_DOMAIN (PHOBIUS); CYTOPLASMIC_DOMAIN (PHOBIUS); CYTOPLASMIC_DOMAIN (PHOBIUS); TRANSMEMBRANE (PHOBIUS); TRANSMEMBRANE (PHOBIUS); NON_CYTOPLASMIC_DOMAIN (PHOBIUS); CYTOPLASMIC_DOMAIN (PHOBIUS); NON_CYTOPLASMIC_DOMAIN (PHOBIUS); TRANSMEMBRANE (PHOBIUS); CYTOPLASMIC_DOMAIN (PHOBIUS); NON_CYTOPLASMIC_DOMAIN (PHOBIUS); TRANSMEMBRANE (PHOBIUS); TRANSMEMBRANE (PHOBIUS); TRANSMEMBRANE (PHOBIUS); TRANSMEMBRANE (PHOBIUS); TRANSMEMBRANE (PHOBIUS); TRANSMEMBRANE (PHOBIUS); CYTOPLASMIC_DOMAIN (PHOBIUS); TRANSMEMBRANE (PHOBIUS); CYTOPLASMIC_DOMAIN (PHOBIUS); IPR020846 (PROSITE_PROFILES); cd17317 (CDD); IPR036259 (SUPERFAMILY); TMhelix (TMHMM); TMhelix (TMHMM); TMhelix (TMHMM); TMhelix (TMHMM); TMhelix (TMHMM); TMhelix (TMHMM); TMhelix (TMHMM); TMhelix (TMHMM); TMhelix (TMHMM)	P:GO:0055085; F:GO:0022857; C:GO:0016021	P:transmembrane transport; F:transmembrane transporter activity; C:integral component of membrane	0	0	0	0	0	0	0	0	0	0	0	0	0	0	0	0	0	0	0	0	0	0	0	0	0	0	0	0
gbr.205.7.t1	organic cation transporter protein-like	No	575	20	0	70.15	3	P:GO:0055085; F:GO:0022857; C:GO:0016021	P:transmembrane transport; F:transmembrane transporter activity; C:integral component of membrane			G3DSA:1.20.1250.20 (GENE3D); IPR005828 (PFAM); PTHR24064:SF198 (PANTHER); PTHR24064 (PANTHER); TRANSMEMBRANE (PHOBIUS); CYTOPLASMIC_DOMAIN (PHOBIUS); TRANSMEMBRANE (PHOBIUS); CYTOPLASMIC_DOMAIN (PHOBIUS); CYTOPLASMIC_DOMAIN (PHOBIUS); TRANSMEMBRANE (PHOBIUS); TRANSMEMBRANE (PHOBIUS); NON_CYTOPLASMIC_DOMAIN (PHOBIUS); NON_CYTOPLASMIC_DOMAIN (PHOBIUS); CYTOPLASMIC_DOMAIN (PHOBIUS); TRANSMEMBRANE (PHOBIUS); TRANSMEMBRANE (PHOBIUS); TRANSMEMBRANE (PHOBIUS); NON_CYTOPLASMIC_DOMAIN (PHOBIUS); NON_CYTOPLASMIC_DOMAIN (PHOBIUS); NON_CYTOPLASMIC_DOMAIN (PHOBIUS); TRANSMEMBRANE (PHOBIUS); TRANSMEMBRANE (PHOBIUS); NON_CYTOPLASMIC_DOMAIN (PHOBIUS); TRANSMEMBRANE (PHOBIUS); TRANSMEMBRANE (PHOBIUS); CYTOPLASMIC_DOMAIN (PHOBIUS); CYTOPLASMIC_DOMAIN (PHOBIUS); IPR020846 (PROSITE_PROFILES); cd17317 (CDD); IPR036259 (SUPERFAMILY); TMhelix (TMHMM); TMhelix (TMHMM); TMhelix (TMHMM); TMhelix (TMHMM); TMhelix (TMHMM); TMhelix (TMHMM); TMhelix (TMHMM); TMhelix (TMHMM); TMhelix (TMHMM)	P:GO:0055085; F:GO:0022857; C:GO:0016021	P:transmembrane transport; F:transmembrane transporter activity; C:integral component of membrane	0	0	0	0	0	0	0	0	0	0	0	0	0	0	0	0	0	0	0	0	0	0	0	0	0	0	0	0
gbr.2056.1.t1	sodium- and chloride-dependent neutral and basic amino acid transporter B(0+)-like	No	237	20	1.23876e-74	76.48	1	C:GO:0016021	C:integral component of membrane			PTHR11616:SF286 (PANTHER); IPR000175 (PANTHER); NON_CYTOPLASMIC_DOMAIN (PHOBIUS); CYTOPLASMIC_DOMAIN (PHOBIUS); TRANSMEMBRANE (PHOBIUS); TRANSMEMBRANE (PHOBIUS); CYTOPLASMIC_DOMAIN (PHOBIUS); IPR000175 (PROSITE_PROFILES); TMhelix (TMHMM); TMhelix (TMHMM)	C:GO:0016021	C:integral component of membrane	0	0	0	0	0	0	0	0	0	0	0	0	0	0	0	0	0	0	1	0	0	0	0	0	0	0	0	0
gbr.206.1.t1	zinc finger ZZ-type and EF-hand domain-containing protein 1-like	No	195	9	1.20026e-46	53.31						no IPS match	no IPS match	no IPS match	0	0	0	0	0	0	0	0	0	0	0	0	0	0	0	0	0	0	0	0	0	0	0	0	0	0	0	0
gbr.206.10.t1	---NA---	No	143									no IPS match	no IPS match	no IPS match	0	0	0	0	0	0	0	0	0	0	0	0	0	0	0	0	0	0	0	0	0	0	0	0	0	0	0	0
gbr.206.27.t1	uncharacterized protein LOC110980513	No	134	20	4.37466e-57	56.23	2	F:GO:0003676; F:GO:0008270	F:nucleic acid binding; F:zinc ion binding			Coil (COILS); mobidb-lite (MOBIDB_LITE); mobidb-lite (MOBIDB_LITE); IPR036875 (SUPERFAMILY)	F:GO:0003676; F:GO:0008270	F:nucleic acid binding; F:zinc ion binding	0	0	0	0	0	0	0	0	0	0	0	0	0	0	0	0	0	0	0	0	0	0	0	0	0	0	0	0
gbr.206.28.t1	piggyBac transposable element-derived protein 4-like	No	244	20	5.34032e-58	53.48						Coil (COILS); IPR029526 (PFAM); mobidb-lite (MOBIDB_LITE); PTHR46599 (PANTHER)	no GO terms	no GO terms	0	0	0	0	0	0	0	0	0	0	0	0	0	0	0	0	0	0	0	0	0	0	0	0	0	0	0	0
gbr.206.29.t1	---NA---	No	149									NON_CYTOPLASMIC_DOMAIN (PHOBIUS); SIGNAL_PEPTIDE (PHOBIUS); SIGNAL_PEPTIDE_C_REGION (PHOBIUS); SIGNAL_PEPTIDE_N_REGION (PHOBIUS); SIGNAL_PEPTIDE_H_REGION (PHOBIUS)	no GO terms	no GO terms	0	0	0	0	0	0	0	0	0	0	0	0	0	0	0	0	0	0	0	0	0	0	0	0	0	0	0	0
gbr.206.30.t1	---NA---	No	159									no IPS match	no IPS match	no IPS match	0	0	0	0	0	0	0	0	0	0	0	0	0	0	0	0	0	0	0	0	0	0	0	0	0	0	0	0
gbr.206.31.t1	---NA---	No	109									no IPS match	no IPS match	no IPS match	0	0	0	0	0	0	0	0	0	0	0	0	0	0	0	0	0	0	0	0	0	0	0	0	0	0	0	0
gbr.206.32.t1	muscarinic acetylcholine receptor M3-like	No	172	20	6.99437e-63	63.97	3	P:GO:0007186; F:GO:0004930; C:GO:0016021	P:G protein-coupled receptor signaling pathway; F:G protein-coupled receptor activity; C:integral component of membrane			IPR000276 (PFAM); G3DSA:1.20.1070.10 (GENE3D); mobidb-lite (MOBIDB_LITE); mobidb-lite (MOBIDB_LITE); PTHR24248 (PANTHER); TRANSMEMBRANE (PHOBIUS); TRANSMEMBRANE (PHOBIUS); CYTOPLASMIC_DOMAIN (PHOBIUS); NON_CYTOPLASMIC_DOMAIN (PHOBIUS); CYTOPLASMIC_DOMAIN (PHOBIUS); IPR017452 (PROSITE_PROFILES); cd15049 (CDD); SSF81321 (SUPERFAMILY); TMhelix (TMHMM); TMhelix (TMHMM)	P:GO:0007186; F:GO:0004930; C:GO:0016021	P:G protein-coupled receptor signaling pathway; F:G protein-coupled receptor activity; C:integral component of membrane	0	0	0	0	0	0	0	0	0	0	0	0	0	0	0	0	0	0	0	0	0	0	0	0	0	0	0	0
gbr.207.11.t1	demethylmenaquinone methyltransferase-like isoform X1	No	155	20	1.04522e-83	59.44						G3DSA:3.40.50.150 (GENE3D); IPR041698 (PFAM); PTHR43464 (PANTHER); PTHR43464:SF23 (PANTHER); cd02440 (CDD); IPR029063 (SUPERFAMILY)	no GO terms	no GO terms	0	0	0	0	0	0	0	0	0	0	0	0	0	0	0	0	0	0	0	0	0	0	0	0	0	0	0	0
gbr.207.12.t1	uncharacterized protein LOC110982325	No	95	4	4.89893e-63	77.51						no IPS match	no IPS match	no IPS match	0	0	0	0	0	0	0	0	0	0	0	0	0	0	0	0	0	0	0	0	0	0	0	0	0	0	0	0
gbr.207.15.t1	putative transposon Ty3-I Gag-Pol polyprotein	No	182	20	1.53659e-55	60.32	5	P:GO:0006508; P:GO:0015074; F:GO:0003676; F:GO:0004190; F:GO:0008270	P:proteolysis; P:DNA integration; F:nucleic acid binding; F:aspartic-type endopeptidase activity; F:zinc ion binding			Coil (COILS)	no GO terms	no GO terms	0	0	0	0	0	0	0	0	0	0	0	0	0	0	0	0	0	0	0	0	0	0	0	0	0	0	0	0
gbr.207.16.t1	chromatin assembly factor 1 subunit A-like	No	390	20	9.30229e-157	65.47	1	F:GO:0003677	F:DNA binding			IPR007889 (PFAM); IPR004875 (PFAM); mobidb-lite (MOBIDB_LITE); mobidb-lite (MOBIDB_LITE); mobidb-lite (MOBIDB_LITE)	F:GO:0003676; F:GO:0003677	F:nucleic acid binding; F:DNA binding	0	0	0	0	0	0	0	0	0	0	0	0	0	0	0	0	0	0	0	0	0	0	0	0	0	0	0	0
gbr.207.17.t1	uncharacterized protein LOC110982311	No	293	20	0	58.25						PTHR21301:SF7 (PANTHER); PTHR21301 (PANTHER)	no GO terms	no GO terms	0	0	0	0	0	0	0	0	0	0	0	0	0	0	0	0	0	0	0	0	0	0	0	0	0	0	0	0
gbr.207.18.t1	uncharacterized protein LOC110982312	No	179	20	4.84592e-63	75.59						PTHR21301:SF4 (PANTHER); PTHR21301:SF4 (PANTHER); PTHR21301 (PANTHER)	no GO terms	no GO terms	0	0	0	0	0	0	0	0	0	0	0	0	0	0	0	0	0	0	0	0	0	0	0	0	0	0	0	0
gbr.207.19.t1	uncharacterized protein LOC110986762	No	178	20	3.97027e-42	64.4						no IPS match	no IPS match	no IPS match	0	0	0	0	0	0	0	0	0	0	0	0	0	0	0	0	0	0	0	0	0	0	0	0	0	0	0	0
gbr.207.20.t1	Transposable element Tc1 transposase	No	141	20	5.62384e-38	63.32	3	P:GO:0006807; P:GO:0044238; P:GO:0044260	P:nitrogen compound metabolic process; P:primary metabolic process; P:cellular macromolecule metabolic process			G3DSA:3.30.420.470 (GENE3D); PTHR23022 (PANTHER); PTHR23022:SF115 (PANTHER)	no GO terms	no GO terms	0	0	0	0	0	0	0	0	0	0	0	0	0	0	0	0	0	0	0	0	0	0	0	0	0	0	0	0
gbr.207.21.t1	Transposase, Tc1-like,Paired domain,Homeobox domain-like,Winged helix-turn-helix DNA-binding domain	No	105	20	2.88719e-14	60.18	6	P:GO:0006313; P:GO:0006355; P:GO:0007275; P:GO:0015074; F:GO:0003677; C:GO:0005634	P:transposition, DNA-mediated; P:regulation of transcription, DNA-templated; P:multicellular organism development; P:DNA integration; F:DNA binding; C:nucleus			IPR036388 (G3DSA:1.10.10.GENE3D); IPR009057 (SUPERFAMILY)	no GO terms	no GO terms	0	0	0	0	0	0	0	0	0	0	0	0	0	0	0	0	0	0	0	0	0	0	0	0	0	0	0	0
gbr.207.22.t1	Transposable element Tcb2 transposase	No	165	20	5.8345e-57	60.62						G3DSA:3.30.420.470 (GENE3D); IPR038717 (PFAM); PTHR23022 (PANTHER); PTHR23022:SF120 (PANTHER)	no GO terms	no GO terms	0	0	0	0	0	0	0	0	0	0	0	0	0	0	0	0	0	0	0	0	0	0	0	0	0	0	0	0
gbr.207.9.t1	zinc finger protein with KRAB and SCAN domains 7	Yes	101	3	4.34539e-15	70.05	2	F:GO:0008270; C:GO:0005634	F:zinc ion binding; C:nucleus			G3DSA:3.30.160.60 (GENE3D); SIGNAL_PEPTIDE_N_REGION (PHOBIUS); NON_CYTOPLASMIC_DOMAIN (PHOBIUS); SIGNAL_PEPTIDE_H_REGION (PHOBIUS); SIGNAL_PEPTIDE (PHOBIUS); SIGNAL_PEPTIDE_C_REGION (PHOBIUS); IPR013087 (PROSITE_PROFILES); SignalP-noTM (SIGNALP_EUK)	no GO terms	no GO terms	0	0	0	0	0	0	0	0	0	0	0	0	0	0	0	0	0	0	0	0	0	0	0	0	0	0	0	0
gbr.2076.1.t1	sushi, von Willebrand factor type A, EGF and pentraxin domain-containing protein 1-like	No	76	10	3.9835e-36	72.52	1	F:GO:0005509	F:calcium ion binding			G3DSA:2.60.120.200 (GENE3D); IPR013320 (SUPERFAMILY)	no GO terms	no GO terms	0	0	0	0	0	0	0	0	0	0	0	0	0	0	0	0	0	0	0	0	0	0	0	0	0	0	0	0
gbr.208.12.t1	A-kinase anchor protein 1, mitochondrial-like	No	169	20	2.02239e-119	76.26	4	P:GO:0010738; F:GO:0003723; F:GO:0034237; C:GO:0005739	P:regulation of protein kinase A signaling; F:RNA binding; F:protein kinase A regulatory subunit binding; C:mitochondrion			IPR002999 (SMART); IPR002999 (PFAM); IPR035437 (G3DSA:2.40.50.GENE3D); IPR033104 (PTHR22948:PANTHER); PTHR22948 (PANTHER); IPR002999 (PROSITE_PROFILES); cd04508 (CDD); SSF63748 (SUPERFAMILY)	P:GO:0010738; F:GO:0003723; F:GO:0034237; C:GO:0005739	P:regulation of protein kinase A signaling; F:RNA binding; F:protein kinase A regulatory subunit binding; C:mitochondrion	0	0	0	0	0	0	0	0	0	0	0	0	0	0	0	0	0	0	0	0	0	0	0	0	0	0	0	0
gbr.208.2.t1	Transposon Ty3-I Gag-Pol polyprotein	No	471	20	7.93384e-13	48.41	5	P:GO:0006508; P:GO:0015074; F:GO:0003676; F:GO:0004190; F:GO:0008270	P:proteolysis; P:DNA integration; F:nucleic acid binding; F:aspartic-type endopeptidase activity; F:zinc ion binding			Coil (COILS); mobidb-lite (MOBIDB_LITE); mobidb-lite (MOBIDB_LITE); mobidb-lite (MOBIDB_LITE)	no GO terms	no GO terms	0	0	0	0	0	0	0	0	0	0	0	0	0	0	0	0	0	0	0	0	0	0	0	0	0	0	0	0
gbr.208.21.t1	E3 ubiquitin-protein ligase TRIM71-like	No	676	20	6.3043e-100	60.57	1	F:GO:0008270	F:zinc ion binding			Coil (COILS); IPR000315 (SMART); G3DSA:3.30.40.200 (GENE3D); G3DSA:3.30.40.90 (GENE3D); IPR011042 (G3DSA:2.120.10.GENE3D); IPR000315 (PFAM); mobidb-lite (MOBIDB_LITE); mobidb-lite (MOBIDB_LITE); mobidb-lite (MOBIDB_LITE); PTHR25462 (PANTHER); PTHR25462:SF272 (PANTHER); IPR000315 (PROSITE_PROFILES); IPR000315 (PROSITE_PROFILES); IPR000315 (CDD); SSF57845 (SUPERFAMILY); SSF101898 (SUPERFAMILY)	F:GO:0008270	F:zinc ion binding	0	0	0	0	0	0	0	0	0	0	0	0	0	0	0	0	0	0	0	0	0	0	0	0	0	0	0	0
gbr.208.3.t1	zinc finger CCHC domain-containing protein 12-like	No	108	3	3.46815e-05	56.46						Coil (COILS); mobidb-lite (MOBIDB_LITE)	no GO terms	no GO terms	0	0	0	0	0	0	0	0	0	0	0	0	0	0	0	0	0	0	0	0	0	0	0	0	0	0	0	0
gbr.208.4.t1	predicted protein	No	150	4	2.05371e-16	49.37	2	F:GO:0003676; F:GO:0008270	F:nucleic acid binding; F:zinc ion binding			Coil (COILS); IPR036875 (SUPERFAMILY)	F:GO:0003676; F:GO:0008270	F:nucleic acid binding; F:zinc ion binding	0	0	0	0	0	0	0	0	0	0	0	0	0	0	0	0	0	0	0	0	0	0	0	0	0	0	0	0
gbr.208.5.t1	reverse transcriptase	No	602	20	4.10042e-54	58.64	6	P:GO:0006278; P:GO:0006310; P:GO:0015074; F:GO:0003676; F:GO:0003677; F:GO:0003964	P:RNA-dependent DNA biosynthetic process; P:DNA recombination; P:DNA integration; F:nucleic acid binding; F:DNA binding; F:RNA-directed DNA polymerase activity			mobidb-lite (MOBIDB_LITE); mobidb-lite (MOBIDB_LITE); mobidb-lite (MOBIDB_LITE); mobidb-lite (MOBIDB_LITE); mobidb-lite (MOBIDB_LITE); mobidb-lite (MOBIDB_LITE); NON_CYTOPLASMIC_DOMAIN (PHOBIUS); TRANSMEMBRANE (PHOBIUS); CYTOPLASMIC_DOMAIN (PHOBIUS)	no GO terms	no GO terms	0	0	0	0	0	0	0	0	0	0	0	0	0	0	0	0	0	0	0	0	0	0	0	0	0	0	0	0
gbr.208.7.t1	Werner syndrome ATP-dependent helicase homolog	No	425	3	5.37764e-34	79.22						no IPS match	no IPS match	no IPS match	0	0	0	0	0	0	0	0	0	0	0	0	0	0	0	0	0	0	0	0	0	0	0	0	0	0	0	0
gbr.209.1.t1	kappa-type opioid receptor-like	No	213	20	2.92092e-151	73.13	3	P:GO:0007186; F:GO:0004930; C:GO:0016021	P:G protein-coupled receptor signaling pathway; F:G protein-coupled receptor activity; C:integral component of membrane			IPR000276 (PRINTS); G3DSA:1.20.1070.10 (GENE3D); IPR000276 (PFAM); mobidb-lite (MOBIDB_LITE); PTHR45698 (PANTHER); PTHR45698:SF1 (PANTHER); IPR000276 (PROSITE_PATTERNS); TRANSMEMBRANE (PHOBIUS); CYTOPLASMIC_DOMAIN (PHOBIUS); CYTOPLASMIC_DOMAIN (PHOBIUS); NON_CYTOPLASMIC_DOMAIN (PHOBIUS); TRANSMEMBRANE (PHOBIUS); NON_CYTOPLASMIC_DOMAIN (PHOBIUS); CYTOPLASMIC_DOMAIN (PHOBIUS); TRANSMEMBRANE (PHOBIUS); TRANSMEMBRANE (PHOBIUS); IPR017452 (PROSITE_PROFILES); cd00637 (CDD); SSF81321 (SUPERFAMILY); TMhelix (TMHMM); TMhelix (TMHMM); TMhelix (TMHMM); TMhelix (TMHMM)	P:GO:0007186; F:GO:0004930; C:GO:0016021	P:G protein-coupled receptor signaling pathway; F:G protein-coupled receptor activity; C:integral component of membrane	0	0	0	0	0	0	0	0	0	0	0	0	0	0	0	0	0	0	0	0	0	0	0	0	0	0	0	0
gbr.209.14.t1	---NA---	No	162									mobidb-lite (MOBIDB_LITE); mobidb-lite (MOBIDB_LITE); mobidb-lite (MOBIDB_LITE)	no GO terms	no GO terms	0	0	0	0	0	0	0	0	0	0	0	0	0	0	0	0	0	0	0	0	0	0	0	0	0	0	0	0
gbr.209.16.t1	galanin receptor type 2-like	No	318	20	5.23551e-114	65.38	3	P:GO:0007186; F:GO:0004930; C:GO:0016021	P:G protein-coupled receptor signaling pathway; F:G protein-coupled receptor activity; C:integral component of membrane			IPR000276 (PRINTS); G3DSA:1.20.1070.10 (GENE3D); IPR000276 (PFAM); PTHR45698:SF1 (PANTHER); PTHR45698 (PANTHER); NON_CYTOPLASMIC_DOMAIN (PHOBIUS); TRANSMEMBRANE (PHOBIUS); NON_CYTOPLASMIC_DOMAIN (PHOBIUS); TRANSMEMBRANE (PHOBIUS); NON_CYTOPLASMIC_DOMAIN (PHOBIUS); TRANSMEMBRANE (PHOBIUS); TRANSMEMBRANE (PHOBIUS); TRANSMEMBRANE (PHOBIUS); CYTOPLASMIC_DOMAIN (PHOBIUS); NON_CYTOPLASMIC_DOMAIN (PHOBIUS); CYTOPLASMIC_DOMAIN (PHOBIUS); TRANSMEMBRANE (PHOBIUS); CYTOPLASMIC_DOMAIN (PHOBIUS); TRANSMEMBRANE (PHOBIUS); CYTOPLASMIC_DOMAIN (PHOBIUS); IPR017452 (PROSITE_PROFILES); cd00637 (CDD); SSF81321 (SUPERFAMILY); TMhelix (TMHMM); TMhelix (TMHMM); TMhelix (TMHMM); TMhelix (TMHMM); TMhelix (TMHMM); TMhelix (TMHMM); TMhelix (TMHMM)	P:GO:0007186; F:GO:0004930; C:GO:0016021	P:G protein-coupled receptor signaling pathway; F:G protein-coupled receptor activity; C:integral component of membrane	0	0	0	0	0	0	0	0	0	0	0	0	0	0	0	0	0	0	0	0	0	0	0	0	0	0	0	0
gbr.209.17.t1	galanin receptor type 2-like	No	604	20	9.08098e-113	64.8	3	P:GO:0007186; F:GO:0004930; C:GO:0016021	P:G protein-coupled receptor signaling pathway; F:G protein-coupled receptor activity; C:integral component of membrane			IPR000276 (PRINTS); G3DSA:1.20.1070.10 (GENE3D); IPR000276 (PFAM); G3DSA:1.20.1070.10 (GENE3D); IPR000276 (PFAM); PTHR45698 (PANTHER); NON_CYTOPLASMIC_DOMAIN (PHOBIUS); CYTOPLASMIC_DOMAIN (PHOBIUS); CYTOPLASMIC_DOMAIN (PHOBIUS); TRANSMEMBRANE (PHOBIUS); NON_CYTOPLASMIC_DOMAIN (PHOBIUS); TRANSMEMBRANE (PHOBIUS); TRANSMEMBRANE (PHOBIUS); TRANSMEMBRANE (PHOBIUS); CYTOPLASMIC_DOMAIN (PHOBIUS); CYTOPLASMIC_DOMAIN (PHOBIUS); NON_CYTOPLASMIC_DOMAIN (PHOBIUS); TRANSMEMBRANE (PHOBIUS); TRANSMEMBRANE (PHOBIUS); CYTOPLASMIC_DOMAIN (PHOBIUS); NON_CYTOPLASMIC_DOMAIN (PHOBIUS); TRANSMEMBRANE (PHOBIUS); TRANSMEMBRANE (PHOBIUS); NON_CYTOPLASMIC_DOMAIN (PHOBIUS); TRANSMEMBRANE (PHOBIUS); TRANSMEMBRANE (PHOBIUS); NON_CYTOPLASMIC_DOMAIN (PHOBIUS); CYTOPLASMIC_DOMAIN (PHOBIUS); NON_CYTOPLASMIC_DOMAIN (PHOBIUS); TRANSMEMBRANE (PHOBIUS); TRANSMEMBRANE (PHOBIUS); TRANSMEMBRANE (PHOBIUS); CYTOPLASMIC_DOMAIN (PHOBIUS); IPR017452 (PROSITE_PROFILES); IPR017452 (PROSITE_PROFILES); cd00637 (CDD); cd00637 (CDD); SSF81321 (SUPERFAMILY); SSF81321 (SUPERFAMILY); TMhelix (TMHMM); TMhelix (TMHMM); TMhelix (TMHMM); TMhelix (TMHMM); TMhelix (TMHMM); TMhelix (TMHMM); TMhelix (TMHMM); TMhelix (TMHMM); TMhelix (TMHMM); TMhelix (TMHMM); TMhelix (TMHMM); TMhelix (TMHMM); TMhelix (TMHMM)	P:GO:0007186; F:GO:0004930; C:GO:0016021	P:G protein-coupled receptor signaling pathway; F:G protein-coupled receptor activity; C:integral component of membrane	0	0	0	0	0	0	0	0	0	0	0	0	0	0	0	0	0	0	0	0	0	0	0	0	0	0	0	0
gbr.209.18.t1	galanin receptor type 2-like	No	80	20	1.40867e-14	74.85						mobidb-lite (MOBIDB_LITE); NON_CYTOPLASMIC_DOMAIN (PHOBIUS); CYTOPLASMIC_DOMAIN (PHOBIUS); TRANSMEMBRANE (PHOBIUS); cd15098 (CDD); TMhelix (TMHMM)	no GO terms	no GO terms	0	0	0	0	0	0	0	0	0	0	0	0	0	0	0	0	0	0	0	0	0	0	0	0	0	0	0	0
gbr.209.2.t1	Retrovirus-related Pol polyprotein from transposon 297	No	91	20	5.15105e-13	61.64	6	P:GO:0006508; P:GO:0015074; F:GO:0003676; F:GO:0004190; F:GO:0005525; F:GO:0008270	P:proteolysis; P:DNA integration; F:nucleic acid binding; F:aspartic-type endopeptidase activity; F:GTP binding; F:zinc ion binding			Coil (COILS)	no GO terms	no GO terms	0	0	0	0	0	0	0	0	0	0	0	0	0	0	0	0	0	0	0	0	0	0	0	0	0	0	0	0
gbr.209.20.t1	galanin receptor type 2-like	No	331	20	3.03472e-120	64.42	3	P:GO:0007186; F:GO:0004930; C:GO:0016021	P:G protein-coupled receptor signaling pathway; F:G protein-coupled receptor activity; C:integral component of membrane			IPR000276 (PRINTS); G3DSA:1.20.1070.10 (GENE3D); IPR000276 (PFAM); PTHR45698 (PANTHER); NON_CYTOPLASMIC_DOMAIN (PHOBIUS); NON_CYTOPLASMIC_DOMAIN (PHOBIUS); TRANSMEMBRANE (PHOBIUS); TRANSMEMBRANE (PHOBIUS); TRANSMEMBRANE (PHOBIUS); CYTOPLASMIC_DOMAIN (PHOBIUS); NON_CYTOPLASMIC_DOMAIN (PHOBIUS); TRANSMEMBRANE (PHOBIUS); CYTOPLASMIC_DOMAIN (PHOBIUS); TRANSMEMBRANE (PHOBIUS); NON_CYTOPLASMIC_DOMAIN (PHOBIUS); TRANSMEMBRANE (PHOBIUS); TRANSMEMBRANE (PHOBIUS); CYTOPLASMIC_DOMAIN (PHOBIUS); CYTOPLASMIC_DOMAIN (PHOBIUS); IPR017452 (PROSITE_PROFILES); cd00637 (CDD); SSF81321 (SUPERFAMILY); TMhelix (TMHMM); TMhelix (TMHMM); TMhelix (TMHMM); TMhelix (TMHMM); TMhelix (TMHMM); TMhelix (TMHMM); TMhelix (TMHMM)	P:GO:0007186; F:GO:0004930; C:GO:0016021	P:G protein-coupled receptor signaling pathway; F:G protein-coupled receptor activity; C:integral component of membrane	0	0	0	0	0	0	0	0	0	0	0	0	0	0	0	0	0	0	0	0	0	0	0	0	0	0	0	0
gbr.209.21.t1	galanin receptor type 2-like	No	333	20	4.42177e-124	64.81	3	P:GO:0007186; F:GO:0004930; C:GO:0016021	P:G protein-coupled receptor signaling pathway; F:G protein-coupled receptor activity; C:integral component of membrane			IPR000276 (PRINTS); G3DSA:1.20.1070.10 (GENE3D); IPR000276 (PFAM); PTHR45698 (PANTHER); NON_CYTOPLASMIC_DOMAIN (PHOBIUS); CYTOPLASMIC_DOMAIN (PHOBIUS); NON_CYTOPLASMIC_DOMAIN (PHOBIUS); TRANSMEMBRANE (PHOBIUS); TRANSMEMBRANE (PHOBIUS); TRANSMEMBRANE (PHOBIUS); CYTOPLASMIC_DOMAIN (PHOBIUS); NON_CYTOPLASMIC_DOMAIN (PHOBIUS); TRANSMEMBRANE (PHOBIUS); TRANSMEMBRANE (PHOBIUS); NON_CYTOPLASMIC_DOMAIN (PHOBIUS); TRANSMEMBRANE (PHOBIUS); TRANSMEMBRANE (PHOBIUS); CYTOPLASMIC_DOMAIN (PHOBIUS); CYTOPLASMIC_DOMAIN (PHOBIUS); IPR017452 (PROSITE_PROFILES); cd00637 (CDD); SSF81321 (SUPERFAMILY); TMhelix (TMHMM); TMhelix (TMHMM); TMhelix (TMHMM); TMhelix (TMHMM); TMhelix (TMHMM); TMhelix (TMHMM); TMhelix (TMHMM)	P:GO:0007186; F:GO:0004930; C:GO:0016021	P:G protein-coupled receptor signaling pathway; F:G protein-coupled receptor activity; C:integral component of membrane	0	0	0	0	0	0	0	0	0	0	0	0	0	0	0	0	0	0	0	0	0	0	0	0	0	0	0	0
gbr.209.22.t1	uncharacterized protein LOC110985381	No	398	20	7.64549e-53	65.11	2	P:GO:0015074; F:GO:0003676	P:DNA integration; F:nucleic acid binding			Coil (COILS); mobidb-lite (MOBIDB_LITE); mobidb-lite (MOBIDB_LITE); mobidb-lite (MOBIDB_LITE); mobidb-lite (MOBIDB_LITE); PTHR47331 (PANTHER)	no GO terms	no GO terms	0	0	0	0	0	0	0	0	0	0	0	0	0	0	0	0	0	0	0	0	0	0	0	0	0	0	0	0
gbr.209.23.t1	uncharacterized protein LOC105324064	No	240	20	3.74159e-28	62.36	2	F:GO:0003676; F:GO:0008270	F:nucleic acid binding; F:zinc ion binding			IPR040676 (PFAM); PTHR22955 (PANTHER); PTHR22955:SF60 (PANTHER)	no GO terms	no GO terms	0	0	0	0	0	0	0	0	0	0	0	0	0	0	0	0	0	0	0	0	0	0	0	0	0	0	0	0
gbr.2093.1.t1	---NA---	No	80									no IPS match	no IPS match	no IPS match	0	0	0	0	0	0	0	0	0	0	0	0	0	0	0	0	0	0	0	0	0	0	0	0	0	0	0	0
gbr.21.17.t1	---NA---	No	196									mobidb-lite (MOBIDB_LITE)	no GO terms	no GO terms	0	0	0	0	0	0	0	0	0	0	0	0	0	0	0	0	0	0	0	0	0	0	0	0	0	0	0	0
gbr.21.2.t1	---NA---	No	113									mobidb-lite (MOBIDB_LITE); mobidb-lite (MOBIDB_LITE)	no GO terms	no GO terms	0	0	0	0	0	0	0	0	0	0	0	0	0	0	0	0	0	0	0	0	0	0	0	0	0	0	0	0
gbr.21.41.t1	D-glutamate cyclase, mitochondrial-like	No	622	20	0	74.46	2	P:GO:0006536; F:GO:0047820	P:glutamate metabolic process; F:D-glutamate cyclase activity	EC:4.2.1.48	D-glutamate cyclase	IPR009906 (PFAM); IPR025504 (PFAM); G3DSA:3.40.1640.10 (GENE3D); G3DSA:3.90.1640.20 (GENE3D); G3DSA:3.30.2040.10 (GENE3D); PTHR32022 (PANTHER); IPR038021 (SUPERFAMILY)	no GO terms	no GO terms	0	0	0	1	0	0	0	0	0	1	0	0	0	0	0	0	0	0	0	0	0	0	0	0	0	0	0	0
gbr.21.42.t1	predicted protein	No	170	20	3.18337e-41	56.87						SignalP-TM (SIGNALP_GRAM_POSITIVE)	no GO terms	no GO terms	0	0	0	0	0	0	0	0	0	0	0	0	0	0	0	0	0	0	0	0	0	0	0	0	0	0	0	0
gbr.21.46.t1	xanthine dehydrogenase/oxidase-like	No	956	20	0	77.41	3	P:GO:0055114; F:GO:0005506; F:GO:0016491	P:obsolete oxidation-reduction process; F:iron ion binding; F:oxidoreductase activity			IPR000674 (SMART); IPR005107 (SMART); G3DSA:3.30.365.10 (GENE3D); G3DSA:3.90.1170.50 (GENE3D); G3DSA:3.30.365.10 (GENE3D); IPR000674 (PFAM); IPR005107 (PFAM); IPR016208 (PIRSF); G3DSA:3.30.365.10 (GENE3D); IPR008274 (PFAM); G3DSA:3.30.365.10 (GENE3D); PTHR11908:SF100 (PANTHER); PTHR11908 (PANTHER); IPR037165 (SUPERFAMILY); IPR036856 (SUPERFAMILY); IPR036683 (SUPERFAMILY); IPR036683 (SUPERFAMILY)	P:GO:0055114; F:GO:0005506; F:GO:0016491	P:obsolete oxidation-reduction process; F:iron ion binding; F:oxidoreductase activity	0	0	0	0	0	0	0	0	0	0	0	0	0	0	0	0	0	0	0	0	0	0	0	0	0	0	0	0
gbr.21.47.t1	xanthine dehydrogenase/oxidase-like	No	300	20	2.51431e-153	79.78	3	P:GO:0055114; F:GO:0016491; F:GO:0071949	P:obsolete oxidation-reduction process; F:oxidoreductase activity; F:FAD binding			IPR016169 (G3DSA:3.30.465.GENE3D); G3DSA:3.30.43.30 (GENE3D); IPR002346 (PFAM); PTHR11908:SF86 (PANTHER); PTHR11908 (PANTHER); IPR016166 (PROSITE_PROFILES); IPR036318 (SUPERFAMILY)	P:GO:0055114; F:GO:0016491; F:GO:0050660; F:GO:0071949	P:obsolete oxidation-reduction process; F:oxidoreductase activity; F:flavin adenine dinucleotide binding; F:FAD binding	0	0	0	0	0	0	0	0	0	0	0	0	0	0	0	0	0	0	0	0	0	0	0	0	0	0	0	0
gbr.21.48.t1	Retrovirus-related Pol polyprotein from transposon 412	No	228	20	3.73041e-36	59.04	3	P:GO:0015074; F:GO:0003676; F:GO:0008270	P:DNA integration; F:nucleic acid binding; F:zinc ion binding			IPR041588 (PFAM); mobidb-lite (MOBIDB_LITE); mobidb-lite (MOBIDB_LITE)	no GO terms	no GO terms	0	0	0	0	0	0	0	0	0	0	0	0	0	0	0	0	0	0	0	0	0	0	0	0	0	0	0	0
gbr.21.49.t1	Retrovirus-related Pol polyprotein from transposon 412	No	128	20	1.95294e-19	55.46						mobidb-lite (MOBIDB_LITE)	no GO terms	no GO terms	0	0	0	0	0	0	0	0	0	0	0	0	0	0	0	0	0	0	0	0	0	0	0	0	0	0	0	0
gbr.21.51.t1	hypothetical protein BSL78_20028	No	226	20	9.97164e-77	75.88						PTHR21301 (PANTHER); PTHR21301:SF4 (PANTHER); IPR000477 (PROSITE_PROFILES)	no GO terms	no GO terms	0	0	0	0	0	0	0	0	0	0	0	0	0	0	0	0	0	0	0	0	0	0	0	0	0	0	0	0
gbr.21.52.t1	---NA---	No	108				2	P:GO:0006508; F:GO:0004190	P:proteolysis; F:aspartic-type endopeptidase activity	EC:3.4.99; EC:3.4.23.1; EC:3.4.23; EC:3.4.23.32; EC:3.4.23.43; EC:3.4.23.20; EC:3.4.23.25; EC:3.4.23.36; EC:3.4.23.4; EC:3.4.23.35; EC:3.4.23.5; EC:3.4.23.34; EC:3.4.23.15	Acting on peptide bonds (peptidases); Pepsin A; Acting on peptide bonds (peptidases); Scytalidopepsin B; Prepilin peptidase; Penicillopepsin; Saccharopepsin; Signal peptidase II; Chymosin; Barrierpepsin; Cathepsin D; Cathepsin E; Renin	mobidb-lite (MOBIDB_LITE); mobidb-lite (MOBIDB_LITE); IPR001969 (PROSITE_PATTERNS)	P:GO:0006508; F:GO:0004190	P:proteolysis; F:aspartic-type endopeptidase activity	0	0	0	0	0	0	0	0	0	0	0	0	0	0	0	0	0	0	0	0	0	0	0	0	0	0	0	0
gbr.21.54.t1	---NA---	No	82									mobidb-lite (MOBIDB_LITE)	no GO terms	no GO terms	0	0	0	0	0	0	0	0	0	0	0	0	0	0	0	0	0	0	0	0	0	0	0	0	0	0	0	0
gbr.21.56.t1	xanthine dehydrogenase/oxidase-like	No	1280	20	0	81.52	4	P:GO:0055114; F:GO:0005506; F:GO:0016491; F:GO:0071949	P:obsolete oxidation-reduction process; F:iron ion binding; F:oxidoreductase activity; F:FAD binding			IPR000674 (SMART); IPR005107 (SMART); G3DSA:3.30.365.10 (GENE3D); IPR000674 (PFAM); IPR008274 (PFAM); IPR002888 (PFAM); IPR005107 (PFAM); IPR002346 (PFAM); IPR016208 (PIRSF); PTHR11908:SF86 (PANTHER); PTHR11908 (PANTHER); IPR016166 (PROSITE_PROFILES); IPR036318 (SUPERFAMILY); IPR036884 (SUPERFAMILY); IPR036683 (SUPERFAMILY); IPR037165 (SUPERFAMILY); IPR036856 (SUPERFAMILY)	P:GO:0055114; F:GO:0005506; F:GO:0016491; F:GO:0046872; F:GO:0050660; F:GO:0071949	P:obsolete oxidation-reduction process; F:iron ion binding; F:oxidoreductase activity; F:metal ion binding; F:flavin adenine dinucleotide binding; F:FAD binding	0	0	0	0	0	0	0	0	0	0	0	0	0	0	0	0	0	0	0	0	0	0	0	0	0	0	0	0
gbr.21.74.t1	piggyBac transposable element-derived protein 4-like	No	138	20	1.05394e-26	68.7						IPR029526 (PFAM)	no GO terms	no GO terms	0	0	0	0	0	0	0	0	0	0	0	0	0	0	0	0	0	0	0	0	0	0	0	0	0	0	0	0
gbr.21.75.t1	piggyBac transposable element-derived protein 4-like	No	61	20	2.13331e-16	68.08	1	F:GO:0003676	F:nucleic acid binding			IPR029526 (PFAM)	no GO terms	no GO terms	0	0	0	0	0	0	0	0	0	0	0	0	0	0	0	0	0	0	0	0	0	0	0	0	0	0	0	0
gbr.21.76.t1	piggyBac transposable element-derived protein 4-like	No	141	10	3.7166e-40	52.02						mobidb-lite (MOBIDB_LITE); mobidb-lite (MOBIDB_LITE); mobidb-lite (MOBIDB_LITE)	no GO terms	no GO terms	0	0	0	0	0	0	0	0	0	0	0	0	0	0	0	0	0	0	0	0	0	0	0	0	0	0	0	0
gbr.21.80.t1	D-glutamate cyclase, mitochondrial-like	No	700	20	0	69.69	2	P:GO:0006536; F:GO:0047820	P:glutamate metabolic process; F:D-glutamate cyclase activity			G3DSA:3.30.2040.10 (GENE3D); IPR009906 (PFAM); G3DSA:3.90.1640.20 (GENE3D); IPR025504 (PFAM); G3DSA:3.40.1640.10 (GENE3D); mobidb-lite (MOBIDB_LITE); PTHR32022 (PANTHER); CYTOPLASMIC_DOMAIN (PHOBIUS); NON_CYTOPLASMIC_DOMAIN (PHOBIUS); TRANSMEMBRANE (PHOBIUS); IPR038021 (SUPERFAMILY)	no GO terms	no GO terms	0	0	0	1	0	0	0	0	0	0	0	0	0	0	0	0	1	0	0	0	0	0	0	0	0	0	0	0
gbr.21.84.t1	arylsulfatase-like	No	164	20	1.49939e-109	63.62	1	F:GO:0008484	F:sulfuric ester hydrolase activity			IPR000917 (PFAM); G3DSA:3.30.1120.10 (GENE3D); PF14707 (PFAM); IPR017850 (G3DSA:3.40.720.GENE3D); PTHR42693 (PANTHER); PTHR42693:SF15 (PANTHER); IPR017850 (SUPERFAMILY)	F:GO:0003824; F:GO:0008484	F:catalytic activity; F:sulfuric ester hydrolase activity	0	0	0	0	0	0	0	0	0	0	0	0	0	0	0	0	0	0	0	0	0	0	0	0	0	0	0	0
gbr.210.10.t1	ATPase ASNA1 homolog	No	241	20	1.01436e-88	86.58	2	F:GO:0005524; F:GO:0016887	F:ATP binding; F:ATPase	EC:3.6.1.3; EC:3.6.1.15	Deleted entry; Nucleoside-triphosphate phosphatase	IPR025723 (PFAM); G3DSA:3.40.50.300 (GENE3D); IPR016300 (PANTHER); PTHR10803:SF3 (PANTHER); cd02035 (CDD); IPR027417 (SUPERFAMILY)	F:GO:0005524; F:GO:0016887	F:ATP binding; F:ATPase	0	0	0	0	0	0	0	0	0	0	0	0	0	0	0	0	0	0	0	0	0	0	0	0	0	0	0	0
gbr.210.20.t1	excitatory amino acid transporter 1-like	No	532	20	0	75.68	2	F:GO:0015293; C:GO:0016021	F:symporter activity; C:integral component of membrane			PR00173 (PRINTS); IPR036458 (G3DSA:1.10.3860.GENE3D); IPR036458 (G3DSA:1.10.3860.GENE3D); IPR001991 (PFAM); PTHR11958 (PANTHER); IPR018107 (PROSITE_PATTERNS); CYTOPLASMIC_DOMAIN (PHOBIUS); CYTOPLASMIC_DOMAIN (PHOBIUS); TRANSMEMBRANE (PHOBIUS); NON_CYTOPLASMIC_DOMAIN (PHOBIUS); TRANSMEMBRANE (PHOBIUS); TRANSMEMBRANE (PHOBIUS); NON_CYTOPLASMIC_DOMAIN (PHOBIUS); CYTOPLASMIC_DOMAIN (PHOBIUS); TRANSMEMBRANE (PHOBIUS); TRANSMEMBRANE (PHOBIUS); NON_CYTOPLASMIC_DOMAIN (PHOBIUS); TRANSMEMBRANE (PHOBIUS); CYTOPLASMIC_DOMAIN (PHOBIUS); IPR036458 (SUPERFAMILY); TMhelix (TMHMM); TMhelix (TMHMM); TMhelix (TMHMM); TMhelix (TMHMM); TMhelix (TMHMM); TMhelix (TMHMM); TMhelix (TMHMM); TMhelix (TMHMM)	F:GO:0015293; C:GO:0016021	F:symporter activity; C:integral component of membrane	0	0	0	0	0	0	0	0	0	0	0	0	0	0	0	0	0	0	0	0	0	0	0	0	0	0	0	0
gbr.210.21.t1	excitatory amino acid transporter 1-like	No	536	20	0	74.45	2	F:GO:0015293; C:GO:0016021	F:symporter activity; C:integral component of membrane			PR00173 (PRINTS); IPR036458 (G3DSA:1.10.3860.GENE3D); IPR001991 (PFAM); IPR036458 (G3DSA:1.10.3860.GENE3D); PTHR11958 (PANTHER); CYTOPLASMIC_DOMAIN (PHOBIUS); TRANSMEMBRANE (PHOBIUS); TRANSMEMBRANE (PHOBIUS); TRANSMEMBRANE (PHOBIUS); TRANSMEMBRANE (PHOBIUS); TRANSMEMBRANE (PHOBIUS); CYTOPLASMIC_DOMAIN (PHOBIUS); NON_CYTOPLASMIC_DOMAIN (PHOBIUS); TRANSMEMBRANE (PHOBIUS); NON_CYTOPLASMIC_DOMAIN (PHOBIUS); CYTOPLASMIC_DOMAIN (PHOBIUS); CYTOPLASMIC_DOMAIN (PHOBIUS); NON_CYTOPLASMIC_DOMAIN (PHOBIUS); IPR036458 (SUPERFAMILY); TMhelix (TMHMM); TMhelix (TMHMM); TMhelix (TMHMM); TMhelix (TMHMM); TMhelix (TMHMM); TMhelix (TMHMM); TMhelix (TMHMM); TMhelix (TMHMM)	F:GO:0015293; C:GO:0016021	F:symporter activity; C:integral component of membrane	0	0	0	0	0	0	0	0	0	0	0	0	0	0	0	0	0	0	0	0	0	0	0	0	0	0	0	0
gbr.210.22.t1	alpha-N-acetylglucosaminidase isoform X2	Yes	359	20	1.08446e-49	46.38	1	F:GO:0046983	F:protein dimerization activity			G3DSA:1.20.120.670 (GENE3D); IPR008979 (G3DSA:2.60.120.GENE3D); IPR024733 (PFAM); G3DSA:3.20.20.80 (GENE3D); IPR024732 (PFAM); PTHR12872:SF1 (PANTHER); IPR007781 (PANTHER); PTHR12872:SF1 (PANTHER); IPR007781 (PANTHER); PS51257 (PROSITE_PROFILES); SignalP-noTM (SIGNALP_EUK)	no GO terms	no GO terms	0	0	0	0	0	0	0	0	0	0	0	0	0	0	0	0	0	0	0	0	0	0	0	0	0	0	0	0
gbr.210.4.t1	carbohydrate sulfotransferase 11-like isoform X1	No	413	20	0	68.74	3	P:GO:0016051; F:GO:0008146; C:GO:0016021	P:carbohydrate biosynthetic process; F:sulfotransferase activity; C:integral component of membrane			IPR005331 (PFAM); mobidb-lite (MOBIDB_LITE); IPR018011 (PANTHER); PTHR12137:SF54 (PANTHER); TRANSMEMBRANE (PHOBIUS); CYTOPLASMIC_DOMAIN (PHOBIUS); NON_CYTOPLASMIC_DOMAIN (PHOBIUS); TMhelix (TMHMM)	P:GO:0016051; F:GO:0008146; C:GO:0016021	P:carbohydrate biosynthetic process; F:sulfotransferase activity; C:integral component of membrane	0	0	0	0	0	0	0	0	0	0	0	0	0	0	0	0	0	0	0	0	0	0	0	0	0	0	0	0
gbr.210.5.t1	carbohydrate sulfotransferase 11-like isoform X1	No	560	20	0	71.97	2	F:GO:0008146; C:GO:0016021	F:sulfotransferase activity; C:integral component of membrane			IPR005331 (PFAM); mobidb-lite (MOBIDB_LITE); IPR009218 (PANTHER); NON_CYTOPLASMIC_DOMAIN (PHOBIUS); TRANSMEMBRANE (PHOBIUS); CYTOPLASMIC_DOMAIN (PHOBIUS); SSF109604 (SUPERFAMILY); TMhelix (TMHMM)	F:GO:0008146; C:GO:0016021	F:sulfotransferase activity; C:integral component of membrane	0	0	0	0	0	0	0	0	0	0	0	0	0	0	0	0	0	0	0	0	0	0	0	0	0	0	0	0
gbr.211.1.t1	Transposon TX1 uncharacterized 149 kDa protein ORF 2	No	254	12	3.18307e-09	50.01	4	P:GO:0000122; F:GO:0003676; F:GO:0003714; F:GO:0008270	P:negative regulation of transcription by RNA polymerase II; F:nucleic acid binding; F:transcription corepressor activity; F:zinc ion binding			no IPS match	no IPS match	no IPS match	0	0	0	0	0	0	0	0	0	0	0	0	0	0	0	0	0	0	0	0	0	0	0	0	0	0	0	0
gbr.211.12.t1	hypothetical protein AVEN_173335_1	No	123	15	7.77259e-06	64.55	1	F:GO:0046983	F:protein dimerization activity			mobidb-lite (MOBIDB_LITE)	no GO terms	no GO terms	0	0	0	0	0	0	0	0	0	0	0	0	0	0	0	0	0	0	0	0	0	0	0	0	0	0	0	0
gbr.211.14.t1	uncharacterized protein LOC110986168	No	472	20	2.80968e-133	52.79						IPR000477 (PFAM); mobidb-lite (MOBIDB_LITE); mobidb-lite (MOBIDB_LITE); mobidb-lite (MOBIDB_LITE); PTHR21301:SF4 (PANTHER); PTHR21301 (PANTHER); PTHR21301:SF4 (PANTHER); IPR000477 (PROSITE_PROFILES); cd00304 (CDD)	no GO terms	no GO terms	0	0	0	0	0	0	0	0	0	0	0	0	0	0	0	0	0	0	0	0	0	0	0	0	0	0	0	0
gbr.211.15.t1	hydroxyacid oxidase 1-like	No	149	1	0.000492889	68.29						mobidb-lite (MOBIDB_LITE); mobidb-lite (MOBIDB_LITE)	no GO terms	no GO terms	0	0	0	0	0	0	0	0	0	0	0	0	0	0	0	0	0	0	0	0	0	0	0	0	0	0	0	0
gbr.211.20.t1	craniofacial development protein 2-like	No	209	20	6.61044e-37	58.45						no IPS match	no IPS match	no IPS match	0	0	0	0	0	0	0	0	0	0	0	0	0	0	0	0	0	0	0	0	0	0	0	0	0	0	0	0
gbr.211.22.t1	uncharacterized protein LOC110986725	No	116	1	0.00055573	76.47						TRANSMEMBRANE (PHOBIUS); NON_CYTOPLASMIC_DOMAIN (PHOBIUS); CYTOPLASMIC_DOMAIN (PHOBIUS); TMhelix (TMHMM)	no GO terms	no GO terms	0	0	0	0	0	0	0	0	0	0	0	0	0	0	0	0	0	0	0	0	0	0	0	0	0	0	0	0
gbr.211.26.t1	---NA---	No	144									mobidb-lite (MOBIDB_LITE); mobidb-lite (MOBIDB_LITE); mobidb-lite (MOBIDB_LITE); SIGNAL_PEPTIDE (PHOBIUS); SIGNAL_PEPTIDE_C_REGION (PHOBIUS); NON_CYTOPLASMIC_DOMAIN (PHOBIUS); SIGNAL_PEPTIDE_N_REGION (PHOBIUS); SIGNAL_PEPTIDE_H_REGION (PHOBIUS)	no GO terms	no GO terms	0	0	0	0	0	0	0	0	0	0	0	0	0	0	0	0	0	0	0	0	0	0	0	0	0	0	0	0
gbr.211.28.t1	trifunctional purine biosynthetic protein adenosine-3-like	No	338	20	1.61235e-80	85.28	2	P:GO:0006189; F:GO:0004644	P:'de novo' IMP biosynthetic process; F:phosphoribosylglycinamide formyltransferase activity	EC:2.1.2.2	Phosphoribosylglycinamide formyltransferase 1	IPR002376 (PFAM); G3DSA:3.40.50.170 (GENE3D); IPR004607 (TIGRFAM); mobidb-lite (MOBIDB_LITE); mobidb-lite (MOBIDB_LITE); mobidb-lite (MOBIDB_LITE); mobidb-lite (MOBIDB_LITE); PTHR43369 (PANTHER); IPR004607 (CDD); IPR036477 (SUPERFAMILY)	P:GO:0006189; P:GO:0009058; F:GO:0004644; F:GO:0016742	P:'de novo' IMP biosynthetic process; P:biosynthetic process; F:phosphoribosylglycinamide formyltransferase activity; F:hydroxymethyl-, formyl- and related transferase activity	0	0	0	0	0	0	0	0	0	0	0	0	0	0	0	0	1	0	0	0	0	0	0	0	0	0	0	0
gbr.211.34.t1	piggyBac transposable element-derived protein 4-like	No	123	20	4.14418e-52	64.59	3	F:GO:0003676; C:GO:0016020; C:GO:0016021	F:nucleic acid binding; C:membrane; C:integral component of membrane			IPR029526 (PFAM); PTHR46599 (PANTHER); TRANSMEMBRANE (PHOBIUS); NON_CYTOPLASMIC_DOMAIN (PHOBIUS); CYTOPLASMIC_DOMAIN (PHOBIUS); TMhelix (TMHMM)	no GO terms	no GO terms	0	0	0	0	0	0	0	0	0	0	0	0	0	0	0	0	0	0	0	0	0	0	0	0	0	0	0	0
gbr.212.1.t1	cell wall protein DAN4-like	No	206	20	1.24178e-31	55.8						mobidb-lite (MOBIDB_LITE); mobidb-lite (MOBIDB_LITE); mobidb-lite (MOBIDB_LITE); mobidb-lite (MOBIDB_LITE); mobidb-lite (MOBIDB_LITE)	no GO terms	no GO terms	0	0	0	0	0	0	0	0	0	0	0	0	0	0	0	0	0	0	0	0	0	0	0	0	0	0	0	0
gbr.212.12.t1	uncharacterized protein LOC110987596	No	349	3	0	69.04						Coil (COILS); Coil (COILS); mobidb-lite (MOBIDB_LITE); mobidb-lite (MOBIDB_LITE); mobidb-lite (MOBIDB_LITE); mobidb-lite (MOBIDB_LITE)	no GO terms	no GO terms	0	0	0	0	0	0	0	0	0	0	0	0	0	0	0	0	0	0	0	0	0	0	0	0	0	0	0	0
gbr.212.18.t1	microfibril-associated glycoprotein 4-like	No	415	20	0	64.57						IPR002181 (SMART); IPR014716 (G3DSA:3.90.215.GENE3D); IPR003609 (PFAM); IPR002181 (PFAM); IPR014715 (G3DSA:4.10.530.GENE3D); mobidb-lite (MOBIDB_LITE); mobidb-lite (MOBIDB_LITE); PTHR19143 (PANTHER); IPR002181 (PROSITE_PROFILES); IPR002181 (CDD); SSF57414 (SUPERFAMILY); IPR036056 (SUPERFAMILY)	no GO terms	no GO terms	0	0	0	0	0	0	0	0	0	0	0	0	0	0	0	0	0	0	0	0	0	0	0	0	0	0	0	0
gbr.212.2.t1	mucin-5AC-like	No	87	20	2.69309e-28	73.79						mobidb-lite (MOBIDB_LITE)	no GO terms	no GO terms	0	0	0	0	0	0	0	0	0	0	0	0	0	0	0	0	0	0	0	0	0	0	0	0	0	0	0	0
gbr.212.24.t1	---NA---	No	100									no IPS match	no IPS match	no IPS match	0	0	0	0	0	0	0	0	0	0	0	0	0	0	0	0	0	0	0	0	0	0	0	0	0	0	0	0
gbr.212.3.t1	uncharacterized protein LOC110990311	No	219	20	1.67835e-80	55.58						mobidb-lite (MOBIDB_LITE); mobidb-lite (MOBIDB_LITE); mobidb-lite (MOBIDB_LITE); mobidb-lite (MOBIDB_LITE); PTHR21301 (PANTHER); PTHR21301:SF7 (PANTHER)	no GO terms	no GO terms	0	0	0	0	0	0	0	0	0	0	0	0	0	0	0	0	0	0	0	0	0	0	0	0	0	0	0	0
gbr.212.4.t1	putative zinc finger protein	No	314	20	1.95492e-61	60.88	6	P:GO:0006310; P:GO:0006357; P:GO:0015074; F:GO:0000977; F:GO:0003677; C:GO:0005634	P:DNA recombination; P:regulation of transcription by RNA polymerase II; P:DNA integration; F:RNA polymerase II transcription regulatory region sequence-specific DNA binding; F:DNA binding; C:nucleus			mobidb-lite (MOBIDB_LITE); mobidb-lite (MOBIDB_LITE); PTHR35617 (PANTHER)	no GO terms	no GO terms	0	0	0	0	0	0	0	0	0	0	0	0	0	0	0	0	0	0	0	0	0	0	0	0	0	0	0	0
gbr.2120.1.t1	uncharacterized protein LOC110985607	No	98	20	3.9076e-23	62.45						no IPS match	no IPS match	no IPS match	0	0	0	0	0	0	0	0	0	0	0	0	0	0	0	0	0	0	0	0	0	0	0	0	0	0	0	0
gbr.2120.2.t1	uncharacterized protein LOC110985607	No	223	20	7.15296e-37	50.29	2	P:GO:0015074; F:GO:0003676	P:DNA integration; F:nucleic acid binding			mobidb-lite (MOBIDB_LITE); mobidb-lite (MOBIDB_LITE); mobidb-lite (MOBIDB_LITE); mobidb-lite (MOBIDB_LITE); PTHR22955 (PANTHER); PTHR22955:SF60 (PANTHER)	no GO terms	no GO terms	0	0	0	0	0	0	0	0	0	0	0	0	0	0	0	0	0	0	0	0	0	0	0	0	0	0	0	0
gbr.213.1.t1	netrin receptor UNC5B-b-like	No	159	4	7.51077e-35	67.64						G3DSA:1.10.533.10 (GENE3D); SIGNAL_PEPTIDE_C_REGION (PHOBIUS); SIGNAL_PEPTIDE_H_REGION (PHOBIUS); NON_CYTOPLASMIC_DOMAIN (PHOBIUS); SIGNAL_PEPTIDE (PHOBIUS); SIGNAL_PEPTIDE_N_REGION (PHOBIUS); IPR011029 (SUPERFAMILY)	no GO terms	no GO terms	0	0	0	0	0	0	0	0	0	0	0	0	0	0	0	0	0	0	0	0	0	0	0	0	0	0	0	0
gbr.213.13.t1	uncharacterized protein LOC113817601	No	103	4	9.35993e-06	50.48	1	F:GO:0016746	F:acyltransferase activity			mobidb-lite (MOBIDB_LITE); mobidb-lite (MOBIDB_LITE)	no GO terms	no GO terms	0	0	0	0	0	0	0	0	0	0	0	0	0	0	0	0	0	0	0	0	0	0	0	0	0	0	0	0
gbr.213.3.t1	uncharacterized protein LOC110987380	No	158	20	4.08223e-52	67.08						mobidb-lite (MOBIDB_LITE); mobidb-lite (MOBIDB_LITE); PTHR21301:SF4 (PANTHER); PTHR21301 (PANTHER)	no GO terms	no GO terms	0	0	0	0	0	0	0	0	0	0	0	0	0	0	0	0	0	0	0	0	0	0	0	0	0	0	0	0
gbr.213.4.t1	uncharacterized protein LOC115925370, partial	No	195	20	1.35539e-25	67.06						mobidb-lite (MOBIDB_LITE); PTHR21301 (PANTHER); PTHR21301:SF4 (PANTHER); IPR000477 (PROSITE_PROFILES); cd00304 (CDD); IPR043502 (SUPERFAMILY)	no GO terms	no GO terms	0	0	0	0	0	0	0	0	0	0	0	0	0	0	0	0	0	0	0	0	0	0	0	0	0	0	0	0
gbr.2134.1.t1	uncharacterized protein LOC105355548	No	264	20	8.45779e-46	53.6						no IPS match	no IPS match	no IPS match	0	0	0	0	0	0	0	0	0	0	0	0	0	0	0	0	0	0	0	0	0	0	0	0	0	0	0	0
gbr.2135.1.t1	uncharacterized protein LOC110990373	No	93	1	4.98867e-35	95.52						mobidb-lite (MOBIDB_LITE); mobidb-lite (MOBIDB_LITE); mobidb-lite (MOBIDB_LITE)	no GO terms	no GO terms	0	0	0	0	0	0	0	0	0	0	0	0	0	0	0	0	0	0	0	0	0	0	0	0	0	0	0	0
gbr.214.1.t1	PREDICTED: uncharacterized protein LOC100378376	No	453	20	3.91336e-12	55.26						mobidb-lite (MOBIDB_LITE); mobidb-lite (MOBIDB_LITE); mobidb-lite (MOBIDB_LITE); mobidb-lite (MOBIDB_LITE); mobidb-lite (MOBIDB_LITE); SIGNAL_PEPTIDE_H_REGION (PHOBIUS); SIGNAL_PEPTIDE_C_REGION (PHOBIUS); SIGNAL_PEPTIDE_N_REGION (PHOBIUS); NON_CYTOPLASMIC_DOMAIN (PHOBIUS); SIGNAL_PEPTIDE (PHOBIUS)	no GO terms	no GO terms	0	0	0	0	0	0	0	0	0	0	0	0	0	0	0	0	0	0	0	0	0	0	0	0	0	0	0	0
gbr.214.25.t1	dual specificity protein kinase splB-like	No	701	20	0	62.26	3	P:GO:0006468; F:GO:0004672; F:GO:0005524	P:protein phosphorylation; F:protein kinase activity; F:ATP binding			IPR000719 (SMART); IPR000719 (PFAM); G3DSA:3.30.200.20 (GENE3D); G3DSA:1.10.510.10 (GENE3D); mobidb-lite (MOBIDB_LITE); mobidb-lite (MOBIDB_LITE); mobidb-lite (MOBIDB_LITE); mobidb-lite (MOBIDB_LITE); mobidb-lite (MOBIDB_LITE); mobidb-lite (MOBIDB_LITE); mobidb-lite (MOBIDB_LITE); mobidb-lite (MOBIDB_LITE); mobidb-lite (MOBIDB_LITE); PTHR44329 (PANTHER); IPR008271 (PROSITE_PATTERNS); IPR017441 (PROSITE_PATTERNS); IPR000719 (PROSITE_PROFILES); cd13999 (CDD); IPR011009 (SUPERFAMILY)	P:GO:0006468; F:GO:0004672; F:GO:0005524	P:protein phosphorylation; F:protein kinase activity; F:ATP binding	0	0	0	0	0	0	0	0	0	0	0	0	0	0	0	0	0	0	0	0	0	0	0	0	0	0	0	0
gbr.214.7.t1	THAP domain-containing protein 11-like	No	210	20	1.95725e-108	57.21						no IPS match	no IPS match	no IPS match	0	0	0	1	0	0	0	0	0	0	0	1	0	0	0	0	0	0	0	0	0	0	0	0	0	0	0	0
gbr.2141.1.t1	Gag-Pol polyprotein	No	109	20	6.82492e-57	68.14	2	F:GO:0003676; F:GO:0008270	F:nucleic acid binding; F:zinc ion binding			Coil (COILS); mobidb-lite (MOBIDB_LITE); mobidb-lite (MOBIDB_LITE); PTHR33198:SF9 (PANTHER); PTHR33198 (PANTHER)	no GO terms	no GO terms	0	0	0	0	0	0	0	0	0	0	0	0	0	0	0	0	0	0	0	0	0	0	0	0	0	0	0	0
gbr.2148.1.t1	putative transposon Ty3-I Gag-Pol polyprotein	No	266	20	7.81073e-131	60.37	5	P:GO:0006508; P:GO:0015074; F:GO:0003676; F:GO:0004190; F:GO:0008270	P:proteolysis; P:DNA integration; F:nucleic acid binding; F:aspartic-type endopeptidase activity; F:zinc ion binding			IPR005162 (PFAM)	no GO terms	no GO terms	0	0	0	0	0	0	0	0	0	0	0	0	0	0	0	0	0	0	0	0	0	0	0	0	0	0	0	0
gbr.215.10.t1	soma ferritin-like	No	171	20	8.10729e-126	83.51	3	P:GO:0006826; P:GO:0006879; F:GO:0008199	P:iron ion transport; P:cellular iron ion homeostasis; F:ferric iron binding			IPR012347 (G3DSA:1.20.1260.GENE3D); IPR008331 (PFAM); PTHR11431:SF111 (PANTHER); IPR001519 (PANTHER); IPR009040 (PROSITE_PROFILES); cd01056 (CDD); IPR009078 (SUPERFAMILY)	P:GO:0006826; P:GO:0006879; F:GO:0008199	P:iron ion transport; P:cellular iron ion homeostasis; F:ferric iron binding	0	0	0	0	0	0	0	0	0	0	0	0	0	0	0	0	1	0	0	0	0	0	0	0	0	0	0	0
gbr.215.14.t1	F-box/WD repeat-containing protein 7-like	No	576	20	0	50.64	1	F:GO:0005515	F:protein binding			IPR001810 (SMART); IPR015943 (G3DSA:2.130.10.GENE3D); IPR001810 (PFAM); IPR015943 (G3DSA:2.130.10.GENE3D); mobidb-lite (MOBIDB_LITE); mobidb-lite (MOBIDB_LITE); PTHR44156 (PANTHER); PTHR44156:SF15 (PANTHER); PTHR44156:SF15 (PANTHER); IPR019775 (PROSITE_PATTERNS); IPR001810 (PROSITE_PROFILES); IPR011047 (SUPERFAMILY); IPR036047 (SUPERFAMILY)	F:GO:0005515	F:protein binding	0	0	0	0	0	0	0	0	0	0	0	0	0	0	0	0	0	0	0	0	0	0	0	0	0	0	0	0
gbr.215.16.t1	Transposon Ty3-G Gag-Pol poly	No	293	20	8.45548e-30	51.2	3	P:GO:0015074; F:GO:0003676; F:GO:0008270	P:DNA integration; F:nucleic acid binding; F:zinc ion binding			mobidb-lite (MOBIDB_LITE)	no GO terms	no GO terms	0	0	0	0	0	0	0	0	0	0	0	0	0	0	0	0	0	0	0	0	0	0	0	0	0	0	0	0
gbr.215.17.t1	F-box/WD repeat-containing protein 7-like	No	549	20	0	48.6	1	F:GO:0005515	F:protein binding			IPR001810 (SMART); IPR001810 (PFAM); mobidb-lite (MOBIDB_LITE); PTHR44156:SF15 (PANTHER); PTHR44156 (PANTHER); PTHR44156:SF15 (PANTHER); PTHR44156 (PANTHER); IPR019775 (PROSITE_PATTERNS); IPR001810 (PROSITE_PROFILES); IPR011047 (SUPERFAMILY); IPR036047 (SUPERFAMILY)	F:GO:0005515	F:protein binding	0	0	0	0	0	0	0	0	0	0	0	0	0	0	0	0	0	0	0	0	0	0	0	0	0	0	0	0
gbr.215.18.t1	F-box/WD repeat-containing protein 7-like	No	579	20	0	50.83	1	F:GO:0005515	F:protein binding			IPR001810 (SMART); IPR001810 (PFAM); mobidb-lite (MOBIDB_LITE); mobidb-lite (MOBIDB_LITE); PTHR44156 (PANTHER); PTHR44156:SF15 (PANTHER); IPR019775 (PROSITE_PATTERNS); IPR001810 (PROSITE_PROFILES); IPR036047 (SUPERFAMILY); IPR011047 (SUPERFAMILY)	F:GO:0005515	F:protein binding	0	0	0	0	0	0	0	0	0	0	0	0	0	0	0	0	0	0	0	0	0	0	0	0	0	0	0	0
gbr.215.19.t1	zinc finger MYM-type protein 2-like	No	141	20	7.59368e-19	57.74	5	P:GO:0007165; P:GO:0007186; F:GO:0004930; C:GO:0016020; C:GO:0016021	P:signal transduction; P:G protein-coupled receptor signaling pathway; F:G protein-coupled receptor activity; C:membrane; C:integral component of membrane			mobidb-lite (MOBIDB_LITE); mobidb-lite (MOBIDB_LITE)	no GO terms	no GO terms	0	0	0	0	0	0	0	0	0	0	0	0	0	0	0	0	0	0	0	0	0	0	0	0	0	0	0	0
gbr.215.20.t1	hypothetical protein BSL78_19508	No	333	20	4.66501e-62	50.26	4	P:GO:0006355; P:GO:0006412; F:GO:0008168; C:GO:0005634	P:regulation of transcription, DNA-templated; P:translation; F:methyltransferase activity; C:nucleus			no IPS match	no IPS match	no IPS match	0	0	0	0	0	0	0	0	0	0	0	0	0	0	0	1	0	0	0	0	0	0	0	0	0	0	0	0
gbr.215.21.t1	F-box/WD repeat-containing protein 7-like	No	550	20	0	51.61	1	F:GO:0005515	F:protein binding			IPR015943 (G3DSA:2.130.10.GENE3D); IPR015943 (G3DSA:2.130.10.GENE3D); mobidb-lite (MOBIDB_LITE); mobidb-lite (MOBIDB_LITE); PTHR44156 (PANTHER); PTHR44156 (PANTHER); PTHR44156:SF15 (PANTHER); PTHR44156:SF15 (PANTHER); IPR019775 (PROSITE_PATTERNS); IPR036047 (SUPERFAMILY); IPR036322 (SUPERFAMILY)	F:GO:0005515	F:protein binding	0	0	0	0	0	0	0	0	0	0	0	0	0	1	0	0	0	0	0	0	0	0	0	0	0	0	1	0
gbr.215.24.t1	Retrovirus-related Pol polyprotein from transposon 412	No	154	20	2.68713e-38	74.65	2	F:GO:0005488; C:GO:0016020	F:binding; C:membrane			mobidb-lite (MOBIDB_LITE); mobidb-lite (MOBIDB_LITE); PTHR24559:SF370 (PANTHER); PTHR24559 (PANTHER)	no GO terms	no GO terms	0	0	0	0	0	0	0	0	1	0	0	0	0	0	0	0	0	0	0	0	0	0	0	0	0	0	0	0
gbr.215.25.t1	Uncharacterized protein K02A2.6	No	317	20	1.72695e-17	71.45	4	P:GO:0006807; P:GO:0043170; P:GO:0044238; F:GO:0005488	P:nitrogen compound metabolic process; P:macromolecule metabolic process; P:primary metabolic process; F:binding			IPR021109 (G3DSA:2.40.70.GENE3D); mobidb-lite (MOBIDB_LITE); mobidb-lite (MOBIDB_LITE); mobidb-lite (MOBIDB_LITE); IPR021109 (SUPERFAMILY)	no GO terms	no GO terms	0	0	0	0	0	0	0	0	0	0	0	0	0	0	0	0	0	0	0	0	0	0	0	0	0	0	0	0
gbr.215.3.t1	uncharacterized protein LOC117291844	No	95	9	2.01261e-06	72.17						no IPS match	no IPS match	no IPS match	0	0	0	0	0	0	0	0	0	0	0	0	0	0	0	0	0	0	0	0	0	0	0	0	0	0	0	0
gbr.215.37.t1	uncharacterized protein LOC110974312 isoform X3	No	219	2	1.76088e-09	89.74						mobidb-lite (MOBIDB_LITE)	no GO terms	no GO terms	0	0	0	0	0	0	0	0	0	0	0	0	0	0	0	0	0	0	0	0	0	0	0	0	0	0	0	0
gbr.215.5.t1	---NA---	No	158									mobidb-lite (MOBIDB_LITE); mobidb-lite (MOBIDB_LITE); mobidb-lite (MOBIDB_LITE)	no GO terms	no GO terms	0	0	0	0	0	0	0	0	0	0	0	0	0	0	0	0	0	0	0	0	0	0	0	0	0	0	0	0
gbr.215.6.t1	Retrovirus-related Pol polyprotein from transposon	No	182	20	1.10874e-13	46.09	5	P:GO:0006508; P:GO:0015074; F:GO:0003676; F:GO:0004190; F:GO:0008270	P:proteolysis; P:DNA integration; F:nucleic acid binding; F:aspartic-type endopeptidase activity; F:zinc ion binding			no IPS match	no IPS match	no IPS match	0	0	0	0	0	0	0	0	0	0	0	0	0	0	0	0	0	0	0	0	0	0	0	0	0	0	0	0
gbr.215.7.t1	uncharacterized protein LOC117693065	No	248	1	0.000594271	54.76						no IPS match	no IPS match	no IPS match	0	0	0	0	0	0	0	0	0	0	0	0	0	0	0	0	0	0	0	0	0	0	0	0	0	0	0	0
gbr.215.8.t1	---NA---	No	227									mobidb-lite (MOBIDB_LITE); NON_CYTOPLASMIC_DOMAIN (PHOBIUS); CYTOPLASMIC_DOMAIN (PHOBIUS); TRANSMEMBRANE (PHOBIUS)	no GO terms	no GO terms	0	0	0	0	0	0	0	0	0	0	0	0	0	0	0	0	0	0	0	0	0	0	0	0	0	0	0	0
gbr.215.9.t1	soma ferritin-like	No	120	20	8.47265e-84	82.86	3	P:GO:0006826; P:GO:0006879; F:GO:0008199	P:iron ion transport; P:cellular iron ion homeostasis; F:ferric iron binding			Coil (COILS); IPR012347 (G3DSA:1.20.1260.GENE3D); IPR008331 (PFAM); PTHR11431:SF111 (PANTHER); IPR001519 (PANTHER); IPR009040 (PROSITE_PROFILES); cd01056 (CDD); IPR009078 (SUPERFAMILY)	P:GO:0006826; P:GO:0006879; F:GO:0008199	P:iron ion transport; P:cellular iron ion homeostasis; F:ferric iron binding	0	0	0	0	0	0	0	0	0	0	0	0	0	0	0	0	1	0	0	0	0	0	0	0	0	0	0	0
gbr.216.1.t1	MAM and LDL-receptor class A domain-containing protein 1	No	1232	20	0	60.54	2	F:GO:0005515; C:GO:0016020	F:protein binding; C:membrane			IPR002172 (PRINTS); IPR002172 (SMART); IPR000998 (SMART); IPR036055 (G3DSA:4.10.400.GENE3D); IPR002172 (PFAM); IPR036055 (G3DSA:4.10.400.GENE3D); IPR036055 (G3DSA:4.10.400.GENE3D); IPR036055 (G3DSA:4.10.400.GENE3D); IPR000998 (PFAM); G3DSA:2.60.120.200 (GENE3D); IPR036055 (G3DSA:4.10.400.GENE3D); IPR036055 (G3DSA:4.10.400.GENE3D); G3DSA:2.60.120.200 (GENE3D); mobidb-lite (MOBIDB_LITE); mobidb-lite (MOBIDB_LITE); mobidb-lite (MOBIDB_LITE); PTHR23282:SF86 (PANTHER); PTHR23282 (PANTHER); IPR023415 (PROSITE_PATTERNS); IPR023415 (PROSITE_PATTERNS); IPR023415 (PROSITE_PATTERNS); IPR000998 (PROSITE_PROFILES); IPR000998 (PROSITE_PROFILES); IPR002172 (PROSITE_PROFILES); IPR002172 (PROSITE_PROFILES); IPR002172 (PROSITE_PROFILES); IPR000998 (PROSITE_PROFILES); IPR002172 (PROSITE_PROFILES); IPR002172 (PROSITE_PROFILES); IPR000998 (PROSITE_PROFILES); IPR000998 (PROSITE_PROFILES); IPR002172 (CDD); IPR000998 (CDD); IPR002172 (CDD); IPR002172 (CDD); IPR002172 (CDD); IPR000998 (CDD); IPR000998 (CDD); IPR000998 (CDD); IPR002172 (CDD); IPR000998 (CDD); IPR002172 (CDD); IPR036055 (SUPERFAMILY); IPR036055 (SUPERFAMILY); IPR036055 (SUPERFAMILY); IPR013320 (SUPERFAMILY); IPR013320 (SUPERFAMILY); IPR013320 (SUPERFAMILY); IPR036055 (SUPERFAMILY); IPR013320 (SUPERFAMILY); IPR036055 (SUPERFAMILY); IPR036055 (SUPERFAMILY); IPR013320 (SUPERFAMILY)	F:GO:0005515; C:GO:0016020	F:protein binding; C:membrane	0	0	0	0	0	0	0	0	0	0	0	0	0	0	0	0	0	0	0	0	0	0	0	0	0	0	0	0
gbr.216.13.t1	microfibril-associated glycoprotein 4-like	Yes	333	20	5.24474e-65	58.48	2	P:GO:0001525; F:GO:0030971	P:angiogenesis; F:receptor tyrosine kinase binding			IPR002181 (SMART); IPR003609 (SMART); IPR014716 (G3DSA:3.90.215.GENE3D); IPR002181 (PFAM); IPR003609 (PFAM); G3DSA:3.50.4.10 (GENE3D); IPR028845 (PTHR19143:PANTHER); PTHR19143 (PANTHER); SIGNAL_PEPTIDE_C_REGION (PHOBIUS); SIGNAL_PEPTIDE_H_REGION (PHOBIUS); SIGNAL_PEPTIDE (PHOBIUS); SIGNAL_PEPTIDE_N_REGION (PHOBIUS); NON_CYTOPLASMIC_DOMAIN (PHOBIUS); IPR002181 (PROSITE_PROFILES); IPR003609 (PROSITE_PROFILES); SignalP-noTM (SIGNALP_EUK); SSF57414 (SUPERFAMILY); IPR036056 (SUPERFAMILY)	P:GO:0001525; F:GO:0030971	P:angiogenesis; F:receptor tyrosine kinase binding	0	0	0	0	0	0	0	0	0	0	0	0	0	0	0	0	0	0	0	0	0	0	0	0	0	0	0	0
gbr.216.14.t1	glycoprotein 3-alpha-L-fucosyltransferase A-like	No	225	20	2.32751e-153	68.79	3	P:GO:0006486; F:GO:0008417; C:GO:0016020	P:protein glycosylation; F:fucosyltransferase activity; C:membrane			IPR001503 (PFAM); IPR038577 (G3DSA:3.40.50.GENE3D); IPR001503 (PANTHER); PTHR11929:SF145 (PANTHER); SSF53756 (SUPERFAMILY)	P:GO:0006486; F:GO:0008417; C:GO:0016020	P:protein glycosylation; F:fucosyltransferase activity; C:membrane	0	0	0	0	0	0	0	0	0	0	0	0	0	0	0	0	1	0	0	0	0	0	0	0	0	0	0	0
gbr.216.15.t1	microfibril-associated glycoprotein 4-like	Yes	125	20	3.19168e-27	63.42						IPR003609 (PFAM); SIGNAL_PEPTIDE_H_REGION (PHOBIUS); SIGNAL_PEPTIDE (PHOBIUS); SIGNAL_PEPTIDE_C_REGION (PHOBIUS); SIGNAL_PEPTIDE_N_REGION (PHOBIUS); NON_CYTOPLASMIC_DOMAIN (PHOBIUS); IPR003609 (PROSITE_PROFILES); SignalP-noTM (SIGNALP_EUK); SSF57414 (SUPERFAMILY)	no GO terms	no GO terms	0	0	0	0	0	0	0	0	0	0	0	0	0	0	0	0	0	0	0	0	0	0	0	0	0	0	0	0
gbr.216.29.t1	NLR family CARD domain-containing protein 4-like isoform X1	No	1267	20	0	66.96	2	P:GO:0007165; F:GO:0005515	P:signal transduction; F:protein binding			PR00364 (PRINTS); IPR003591 (SMART); IPR000488 (SMART); IPR006553 (SMART); SM00368 (SMART); IPR032675 (G3DSA:3.80.10.GENE3D); IPR007111 (PFAM); IPR032675 (G3DSA:3.80.10.GENE3D); G3DSA:1.10.533.10 (GENE3D); IPR001611 (PFAM); IPR000488 (PFAM); G3DSA:3.40.50.300 (GENE3D); mobidb-lite (MOBIDB_LITE); mobidb-lite (MOBIDB_LITE); mobidb-lite (MOBIDB_LITE); PTHR46312 (PANTHER); IPR000488 (PROSITE_PROFILES); IPR007111 (PROSITE_PROFILES); cd01670 (CDD); SSF52047 (SUPERFAMILY); SSF52058 (SUPERFAMILY); IPR027417 (SUPERFAMILY); IPR011029 (SUPERFAMILY)	P:GO:0007165; F:GO:0005515	P:signal transduction; F:protein binding	0	0	0	0	0	0	0	0	0	0	0	0	0	0	0	0	0	0	0	0	0	0	0	0	0	0	0	0
gbr.216.41.t1	piggyBac transposable element-derived protein 4-like	No	152	20	1.0631e-49	54.91	2	C:GO:0016020; C:GO:0016021	C:membrane; C:integral component of membrane			PTHR46599 (PANTHER); PTHR46599:SF6 (PANTHER)	no GO terms	no GO terms	0	0	0	0	0	0	0	0	0	0	0	0	0	0	0	0	0	0	0	0	0	0	0	0	0	0	0	0
gbr.216.42.t1	piggyBac transposable element-derived protein 4-like	No	100	20	2.50121e-37	62.16						no IPS match	no IPS match	no IPS match	0	0	0	0	0	0	0	0	0	0	0	0	0	0	0	0	0	0	0	0	0	0	0	0	0	0	0	0
gbr.217.1.t1	catechol O-methyltransferase-like	No	316	20	1.75842e-89	65.02	1	F:GO:0008171	F:O-methyltransferase activity			G3DSA:3.40.50.150 (GENE3D); IPR002935 (PFAM); G3DSA:3.40.50.150 (GENE3D); PTHR43836 (PANTHER); IPR002935 (PROSITE_PROFILES); IPR029063 (SUPERFAMILY)	F:GO:0008171	F:O-methyltransferase activity	0	0	0	0	0	0	0	0	0	0	0	0	0	0	0	0	0	0	0	0	0	0	0	0	0	0	0	0
gbr.217.11.t1	Beta-1,3-galactosyltransferase 4	No	930	20	0	73.2						IPR021838 (PFAM); mobidb-lite (MOBIDB_LITE); mobidb-lite (MOBIDB_LITE); mobidb-lite (MOBIDB_LITE); mobidb-lite (MOBIDB_LITE); mobidb-lite (MOBIDB_LITE); mobidb-lite (MOBIDB_LITE); mobidb-lite (MOBIDB_LITE); mobidb-lite (MOBIDB_LITE); PTHR37490 (PANTHER); TRANSMEMBRANE (PHOBIUS); NON_CYTOPLASMIC_DOMAIN (PHOBIUS); NON_CYTOPLASMIC_DOMAIN (PHOBIUS); CYTOPLASMIC_DOMAIN (PHOBIUS); TRANSMEMBRANE (PHOBIUS); TMhelix (TMHMM); TMhelix (TMHMM)	no GO terms	no GO terms	0	0	0	0	0	0	0	0	0	0	0	0	0	0	0	0	0	0	0	0	0	0	0	0	0	1	0	0
gbr.217.12.t1	Beta-1,3-galactosyltransferase 4	No	283	20	0	73.83						IPR021838 (PFAM); mobidb-lite (MOBIDB_LITE); mobidb-lite (MOBIDB_LITE); PTHR37490 (PANTHER)	no GO terms	no GO terms	0	0	0	0	0	0	0	0	0	0	0	0	0	0	0	0	0	0	0	0	0	0	0	0	0	0	0	0
gbr.217.13.t1	lactadherin-like	No	215	20	6.49784e-153	65.92						IPR000421 (SMART); IPR000421 (PFAM); IPR008979 (G3DSA:2.60.120.GENE3D); mobidb-lite (MOBIDB_LITE); mobidb-lite (MOBIDB_LITE); mobidb-lite (MOBIDB_LITE); PTHR24543 (PANTHER); PTHR24543:SF310 (PANTHER); IPR000421 (PROSITE_PATTERNS); IPR000421 (PROSITE_PROFILES); IPR000421 (CDD); IPR008979 (SUPERFAMILY)	no GO terms	no GO terms	0	0	0	0	0	0	0	0	0	0	0	0	0	0	0	0	0	0	0	0	0	0	0	0	0	0	0	0
gbr.217.14.t1	lactadherin-like	No	263	20	2.98186e-81	61.07						IPR000421 (SMART); IPR008979 (G3DSA:2.60.120.GENE3D); IPR000421 (PFAM); mobidb-lite (MOBIDB_LITE); PTHR24543 (PANTHER); PTHR24543:SF310 (PANTHER); IPR000421 (PROSITE_PATTERNS); IPR000421 (PROSITE_PROFILES); IPR000421 (CDD); IPR008979 (SUPERFAMILY)	no GO terms	no GO terms	0	0	0	0	0	0	0	0	0	0	0	0	0	0	0	0	0	0	0	0	0	0	0	0	0	0	0	0
gbr.217.15.t1	lactadherin-like	No	299	20	1.84563e-135	66.67						IPR000421 (SMART); IPR000421 (PFAM); IPR008979 (G3DSA:2.60.120.GENE3D); mobidb-lite (MOBIDB_LITE); PTHR24543:SF310 (PANTHER); PTHR24543 (PANTHER); IPR000421 (PROSITE_PATTERNS); IPR000421 (PROSITE_PROFILES); IPR000421 (CDD); IPR008979 (SUPERFAMILY)	no GO terms	no GO terms	0	0	0	0	0	0	0	0	0	0	0	0	0	0	0	0	0	0	0	0	0	0	0	0	0	0	0	0
gbr.217.16.t1	Transposable element Tcb1 transposase	No	239	11	6.49625e-05	66.27	3	P:GO:0006313; P:GO:0015074; F:GO:0003677	P:transposition, DNA-mediated; P:DNA integration; F:DNA binding			G3DSA:3.30.420.470 (GENE3D); mobidb-lite (MOBIDB_LITE)	no GO terms	no GO terms	0	0	0	0	0	0	0	0	0	0	0	0	0	0	0	0	0	0	0	0	0	0	0	0	0	0	0	0
gbr.217.17.t1	slit homolog 1 protein-like	No	417	20	0	66.21	2	C:GO:0016020; C:GO:0016021	C:membrane; C:integral component of membrane			mobidb-lite (MOBIDB_LITE); PTHR11319 (PANTHER); CYTOPLASMIC_DOMAIN (PHOBIUS); NON_CYTOPLASMIC_DOMAIN (PHOBIUS); TRANSMEMBRANE (PHOBIUS); NON_CYTOPLASMIC_DOMAIN (PHOBIUS); NON_CYTOPLASMIC_DOMAIN (PHOBIUS); NON_CYTOPLASMIC_DOMAIN (PHOBIUS); TRANSMEMBRANE (PHOBIUS); TRANSMEMBRANE (PHOBIUS); TRANSMEMBRANE (PHOBIUS); TRANSMEMBRANE (PHOBIUS); TRANSMEMBRANE (PHOBIUS); CYTOPLASMIC_DOMAIN (PHOBIUS); CYTOPLASMIC_DOMAIN (PHOBIUS); CYTOPLASMIC_DOMAIN (PHOBIUS); TRANSMEMBRANE (PHOBIUS); TMhelix (TMHMM); TMhelix (TMHMM); TMhelix (TMHMM); TMhelix (TMHMM); TMhelix (TMHMM); TMhelix (TMHMM); TMhelix (TMHMM)	no GO terms	no GO terms	0	0	0	0	0	0	0	0	0	0	0	0	0	0	0	0	0	0	0	0	0	0	0	0	0	0	0	0
gbr.217.18.t1	lactadherin-like	Yes	208	20	1.78455e-69	64.93						IPR008979 (G3DSA:2.60.120.GENE3D); IPR000421 (PFAM); PTHR24543 (PANTHER); PTHR24543:SF310 (PANTHER); IPR000421 (PROSITE_PROFILES); SignalP-noTM (SIGNALP_EUK); IPR008979 (SUPERFAMILY)	no GO terms	no GO terms	0	0	0	0	0	0	0	0	0	0	0	0	0	0	0	0	0	0	0	0	0	0	0	0	0	0	0	0
gbr.217.2.t1	uncharacterized protein LOC110975494 isoform X2	No	1282	4	0	73.38						mobidb-lite (MOBIDB_LITE); mobidb-lite (MOBIDB_LITE); mobidb-lite (MOBIDB_LITE); mobidb-lite (MOBIDB_LITE); mobidb-lite (MOBIDB_LITE); mobidb-lite (MOBIDB_LITE); mobidb-lite (MOBIDB_LITE); mobidb-lite (MOBIDB_LITE); mobidb-lite (MOBIDB_LITE); mobidb-lite (MOBIDB_LITE); mobidb-lite (MOBIDB_LITE); mobidb-lite (MOBIDB_LITE); mobidb-lite (MOBIDB_LITE); mobidb-lite (MOBIDB_LITE); mobidb-lite (MOBIDB_LITE)	no GO terms	no GO terms	0	0	0	0	0	0	0	0	0	0	0	0	0	0	0	0	0	0	0	0	0	0	0	0	0	0	0	0
gbr.217.20.t1	UDP-glucuronosyltransferase 2B31-like	No	163	20	3.47424e-101	70.64	1	F:GO:0008194	F:UDP-glycosyltransferase activity			IPR002213 (PFAM); G3DSA:3.40.50.2000 (GENE3D); PTHR48043 (PANTHER); PTHR48043:SF10 (PANTHER); NON_CYTOPLASMIC_DOMAIN (PHOBIUS); TRANSMEMBRANE (PHOBIUS); CYTOPLASMIC_DOMAIN (PHOBIUS); cd03784 (CDD); SSF53756 (SUPERFAMILY); TMhelix (TMHMM)	F:GO:0008194	F:UDP-glycosyltransferase activity	0	0	0	0	0	0	0	0	0	0	0	0	0	0	0	0	0	0	0	0	0	0	0	0	0	0	0	0
gbr.217.21.t1	UDP-glucuronosyltransferase 3A2-like	No	243	20	1.88605e-19	58.77	1	F:GO:0008194	F:UDP-glycosyltransferase activity			IPR002213 (PFAM); G3DSA:3.40.50.2000 (GENE3D); cd03784 (CDD); SSF53756 (SUPERFAMILY)	F:GO:0008194	F:UDP-glycosyltransferase activity	0	0	0	0	0	0	0	0	0	0	0	0	0	0	0	0	0	0	0	0	0	0	0	0	0	0	0	0
gbr.217.22.t1	UDP-glucuronosyltransferase 2C1-like	No	134	20	1.16058e-42	66.51	1	F:GO:0008194	F:UDP-glycosyltransferase activity			IPR002213 (PFAM); SSF53756 (SUPERFAMILY)	F:GO:0008194	F:UDP-glycosyltransferase activity	0	0	0	0	0	0	0	0	0	0	0	0	0	0	0	0	0	0	0	0	0	0	0	0	0	0	0	0
gbr.217.23.t1	---NA---	No	124									no IPS match	no IPS match	no IPS match	0	0	0	0	0	0	0	0	0	0	0	0	0	0	0	0	0	0	0	0	0	0	0	0	0	0	0	0
gbr.217.24.t1	von Willebrand factor type A domain protein	No	153	20	8.98659e-17	64.09	1	C:GO:0110165	C:cellular anatomical entity			IPR036465 (G3DSA:3.40.50.GENE3D); IPR002035 (PFAM); IPR002035 (PROSITE_PROFILES); IPR036465 (SUPERFAMILY)	no GO terms	no GO terms	0	0	0	0	0	0	0	0	0	0	0	0	0	0	0	0	0	0	0	0	0	0	0	0	0	0	0	0
gbr.217.25.t1	lactadherin-like	Yes	227	20	2.24562e-98	66.28						IPR000421 (SMART); IPR000421 (PFAM); IPR008979 (G3DSA:2.60.120.GENE3D); mobidb-lite (MOBIDB_LITE); PTHR24543 (PANTHER); PTHR24543:SF310 (PANTHER); IPR000421 (PROSITE_PATTERNS); SIGNAL_PEPTIDE_C_REGION (PHOBIUS); SIGNAL_PEPTIDE (PHOBIUS); SIGNAL_PEPTIDE_H_REGION (PHOBIUS); SIGNAL_PEPTIDE_N_REGION (PHOBIUS); NON_CYTOPLASMIC_DOMAIN (PHOBIUS); IPR000421 (PROSITE_PROFILES); IPR000421 (CDD); SignalP-noTM (SIGNALP_EUK); IPR008979 (SUPERFAMILY)	no GO terms	no GO terms	0	0	0	0	0	0	0	0	0	0	0	0	0	0	0	0	0	0	0	0	0	0	0	0	0	0	0	0
gbr.217.26.t1	macrophage mannose receptor 1-like	Yes	244	20	0	56.8						IPR003609 (PFAM); IPR022041 (PFAM); SIGNAL_PEPTIDE_H_REGION (PHOBIUS); SIGNAL_PEPTIDE_C_REGION (PHOBIUS); SIGNAL_PEPTIDE (PHOBIUS); NON_CYTOPLASMIC_DOMAIN (PHOBIUS); SIGNAL_PEPTIDE_N_REGION (PHOBIUS); IPR003609 (PROSITE_PROFILES); SignalP-noTM (SIGNALP_EUK)	no GO terms	no GO terms	0	0	0	0	0	0	0	0	0	0	0	0	0	0	0	0	0	0	0	0	0	0	0	0	0	0	0	0
gbr.217.27.t1	lactadherin-like	No	218	20	2.41168e-162	65.19						IPR000421 (SMART); IPR000421 (PFAM); IPR008979 (G3DSA:2.60.120.GENE3D); PTHR24543:SF310 (PANTHER); PTHR24543 (PANTHER); IPR000421 (PROSITE_PATTERNS); PS51257 (PROSITE_PROFILES); IPR000421 (PROSITE_PROFILES); IPR000421 (CDD); SignalP-TM (SIGNALP_GRAM_POSITIVE); IPR008979 (SUPERFAMILY)	no GO terms	no GO terms	0	0	0	0	0	0	0	0	0	0	0	0	0	0	0	0	0	0	0	0	0	0	0	0	0	0	0	0
gbr.217.28.t1	C3 and PZP-like alpha-2-macroglobulin domain-containing protein 8 isoform X2	No	243	20	0	59.25						IPR022041 (PFAM); IPR003609 (PFAM); SIGNAL_PEPTIDE_C_REGION (PHOBIUS); SIGNAL_PEPTIDE (PHOBIUS); SIGNAL_PEPTIDE_N_REGION (PHOBIUS); NON_CYTOPLASMIC_DOMAIN (PHOBIUS); SIGNAL_PEPTIDE_H_REGION (PHOBIUS); IPR003609 (PROSITE_PROFILES); SignalP-TM (SIGNALP_GRAM_POSITIVE); TMhelix (TMHMM)	no GO terms	no GO terms	0	0	0	0	0	0	0	0	0	0	0	0	0	0	0	0	0	0	0	0	0	0	0	0	0	0	0	0
gbr.217.32.t1	uncharacterized protein LOC110975394	No	365	20	0	70.93	2	C:GO:0016020; C:GO:0016021	C:membrane; C:integral component of membrane			no IPS match	no IPS match	no IPS match	0	0	0	0	0	0	0	0	0	0	0	0	0	0	0	0	0	0	0	0	0	0	0	0	0	0	0	0
gbr.217.7.t1	Beta-1,3-galactosyltransferase 4	No	313	20	0	73.56						IPR021838 (PFAM); mobidb-lite (MOBIDB_LITE); CYTOPLASMIC_DOMAIN (PHOBIUS); NON_CYTOPLASMIC_DOMAIN (PHOBIUS); TRANSMEMBRANE (PHOBIUS); TMhelix (TMHMM)	no GO terms	no GO terms	0	0	0	0	0	0	0	0	0	0	0	0	0	0	0	0	0	0	0	0	0	0	0	0	0	0	0	0
gbr.217.8.t1	Beta-1,3-galactosyltransferase 4	No	268	20	0	71.73						IPR021838 (PFAM); mobidb-lite (MOBIDB_LITE); PTHR37490 (PANTHER)	no GO terms	no GO terms	0	0	0	0	0	0	0	0	0	0	0	0	0	0	0	0	0	0	0	0	0	0	0	0	0	0	0	0
gbr.2178.1.t1	adipocyte plasma membrane-associated protein-like	No	67	20	2.16259e-37	73.95	1	C:GO:0016020	C:membrane			no IPS match	no IPS match	no IPS match	0	0	0	0	0	0	0	0	0	0	0	0	0	0	0	0	0	0	0	0	0	0	0	0	0	0	0	0
gbr.218.1.t1	piggyBac transposable element-derived protein 4-like	No	257	20	3.20875e-70	66.13	2	C:GO:0016020; C:GO:0016021	C:membrane; C:integral component of membrane			IPR032718 (PFAM); IPR029526 (PFAM); PTHR46599 (PANTHER)	no GO terms	no GO terms	0	0	0	0	0	0	0	0	0	0	0	0	0	0	0	0	0	0	0	0	0	0	0	0	0	0	0	0
gbr.218.10.t1	uncharacterized protein LOC117304786	No	141	2	0.000153396	67.8						Coil (COILS); mobidb-lite (MOBIDB_LITE); mobidb-lite (MOBIDB_LITE); mobidb-lite (MOBIDB_LITE); mobidb-lite (MOBIDB_LITE)	no GO terms	no GO terms	0	0	0	0	0	0	0	0	0	0	0	0	0	0	0	0	0	0	0	0	0	0	0	0	0	0	0	0
gbr.218.11.t1	homeodomain-interacting protein kinase 2-like	No	123	20	3.95367e-85	51.38						cd00229 (CDD); SSF52266 (SUPERFAMILY)	no GO terms	no GO terms	0	0	0	0	0	0	0	0	0	0	0	0	0	0	0	0	0	0	0	0	0	0	0	0	0	0	0	0
gbr.218.12.t1	PiggyBac transposable element-derived protein 5	No	431	20	3.5678e-37	57.6	3	P:GO:0015074; F:GO:0003676; F:GO:0008270	P:DNA integration; F:nucleic acid binding; F:zinc ion binding			Coil (COILS); mobidb-lite (MOBIDB_LITE); mobidb-lite (MOBIDB_LITE); mobidb-lite (MOBIDB_LITE); PTHR47331 (PANTHER)	no GO terms	no GO terms	0	0	0	0	0	0	0	0	0	0	0	0	0	0	0	0	0	0	0	0	0	0	0	0	0	0	0	0
gbr.218.14.t1	terminal uridylyltransferase 4 isoform X8	No	1006	20	0	69.36	2	F:GO:0003676; F:GO:0008270	F:nucleic acid binding; F:zinc ion binding			G3DSA:1.10.1410.10 (GENE3D); G3DSA:1.10.1410.10 (GENE3D); PF19088 (PFAM); IPR043519 (G3DSA:3.30.460.GENE3D); IPR002058 (PFAM); mobidb-lite (MOBIDB_LITE); mobidb-lite (MOBIDB_LITE); mobidb-lite (MOBIDB_LITE); mobidb-lite (MOBIDB_LITE); mobidb-lite (MOBIDB_LITE); mobidb-lite (MOBIDB_LITE); mobidb-lite (MOBIDB_LITE); PTHR12271 (PANTHER); PTHR12271:SF49 (PANTHER); PTHR12271:SF49 (PANTHER); PTHR12271 (PANTHER); IPR001878 (PROSITE_PROFILES); cd05402 (CDD); cd05402 (CDD); IPR043519 (SUPERFAMILY); SSF81631 (SUPERFAMILY); IPR043519 (SUPERFAMILY); SSF81631 (SUPERFAMILY)	F:GO:0003676; F:GO:0008270	F:nucleic acid binding; F:zinc ion binding	0	0	0	0	0	0	0	0	0	0	1	0	0	0	0	0	0	0	0	0	0	0	0	0	0	0	0	0
gbr.218.15.t1	---NA---	No	115									mobidb-lite (MOBIDB_LITE)	no GO terms	no GO terms	0	0	0	0	0	0	0	0	0	0	0	0	0	0	0	0	0	0	0	0	0	0	0	0	0	0	0	0
gbr.218.16.t1	putative zinc finger protein	No	187	20	5.99591e-43	52.59	6	P:GO:0006310; P:GO:0006357; P:GO:0015074; F:GO:0000977; F:GO:0003677; C:GO:0005634	P:DNA recombination; P:regulation of transcription by RNA polymerase II; P:DNA integration; F:RNA polymerase II transcription regulatory region sequence-specific DNA binding; F:DNA binding; C:nucleus			PTHR35617 (PANTHER)	no GO terms	no GO terms	0	0	0	0	0	0	0	0	0	0	0	0	0	0	0	0	0	0	0	0	0	0	0	0	0	0	0	0
gbr.218.17.t1	putative TBC1 domain family member 2A	No	405	20	1.51598e-38	51.16	4	P:GO:0006310; P:GO:0015074; F:GO:0003676; F:GO:0003677	P:DNA recombination; P:DNA integration; F:nucleic acid binding; F:DNA binding			mobidb-lite (MOBIDB_LITE); mobidb-lite (MOBIDB_LITE); mobidb-lite (MOBIDB_LITE)	no GO terms	no GO terms	0	0	0	0	0	0	0	0	0	0	0	0	0	0	0	0	0	0	0	0	0	0	0	0	0	0	0	0
gbr.218.19.t1	---NA---	No	101									mobidb-lite (MOBIDB_LITE)	no GO terms	no GO terms	0	0	0	0	0	0	0	0	0	0	0	0	0	0	0	0	0	0	0	0	0	0	0	0	0	0	0	0
gbr.218.20.t1	probable Werner syndrome ATP-dependent helicase homolog 1	No	381	1	5.36782e-05	68.42						G3DSA:3.40.50.300 (GENE3D); mobidb-lite (MOBIDB_LITE); mobidb-lite (MOBIDB_LITE); mobidb-lite (MOBIDB_LITE); cd17920 (CDD)	no GO terms	no GO terms	0	0	0	0	0	0	0	0	0	0	0	0	0	0	0	0	0	0	0	0	0	0	0	0	0	0	0	0
gbr.218.22.t1	probable serine/threonine-protein kinase DDB_G0272092	No	607	20	0	56	3	P:GO:0006468; F:GO:0004672; F:GO:0005524	P:protein phosphorylation; F:protein kinase activity; F:ATP binding			IPR000719 (SMART); IPR000719 (PFAM); G3DSA:1.10.510.10 (GENE3D); mobidb-lite (MOBIDB_LITE); mobidb-lite (MOBIDB_LITE); mobidb-lite (MOBIDB_LITE); mobidb-lite (MOBIDB_LITE); mobidb-lite (MOBIDB_LITE); mobidb-lite (MOBIDB_LITE); mobidb-lite (MOBIDB_LITE); PTHR23257:SF761 (PANTHER); PTHR23257 (PANTHER); IPR017441 (PROSITE_PATTERNS); IPR000719 (PROSITE_PROFILES); cd00180 (CDD); IPR011009 (SUPERFAMILY)	P:GO:0006468; F:GO:0004672; F:GO:0005524	P:protein phosphorylation; F:protein kinase activity; F:ATP binding	0	0	0	0	0	0	0	0	0	0	0	0	0	0	0	0	0	0	0	0	0	0	0	0	0	0	0	0
gbr.218.24.t1	cytochrome P450 3A24-like	No	425	20	0	69.72	4	P:GO:0055114; F:GO:0005506; F:GO:0016705; F:GO:0020037	P:obsolete oxidation-reduction process; F:iron ion binding; F:oxidoreductase activity, acting on paired donors, with incorporation or reduction of molecular oxygen; F:heme binding			IPR002401 (PRINTS); IPR001128 (PRINTS); IPR036396 (G3DSA:1.10.630.GENE3D); IPR001128 (PFAM); mobidb-lite (MOBIDB_LITE); PTHR24302 (PANTHER); PTHR24302:SF15 (PANTHER); IPR017972 (PROSITE_PATTERNS); NON_CYTOPLASMIC_DOMAIN (PHOBIUS); TRANSMEMBRANE (PHOBIUS); CYTOPLASMIC_DOMAIN (PHOBIUS); IPR036396 (SUPERFAMILY); TMhelix (TMHMM)	P:GO:0055114; F:GO:0005506; F:GO:0016705; F:GO:0020037	P:obsolete oxidation-reduction process; F:iron ion binding; F:oxidoreductase activity, acting on paired donors, with incorporation or reduction of molecular oxygen; F:heme binding	0	0	0	0	0	0	0	0	0	0	0	0	0	0	0	0	0	0	0	0	0	0	0	0	0	0	0	0
gbr.218.25.t1	molluscan insulin-related peptide 1-like isoform X2	No	93	20	3.55446e-13	53.9	2	F:GO:0005179; C:GO:0005576	F:hormone activity; C:extracellular region			IPR016179 (PFAM); G3DSA:1.10.100.10 (GENE3D); IPR022353 (PROSITE_PATTERNS); IPR036438 (SUPERFAMILY)	F:GO:0005179; C:GO:0005576	F:hormone activity; C:extracellular region	0	0	0	0	0	0	0	0	0	0	0	0	0	0	0	0	0	0	0	0	0	0	0	0	0	0	0	0
gbr.218.26.t1	molluscan insulin-related peptide 1-like isoform X2	No	93	20	2.48205e-13	54.33	2	F:GO:0005179; C:GO:0005576	F:hormone activity; C:extracellular region			IPR016179 (PFAM); G3DSA:1.10.100.10 (GENE3D); IPR022353 (PROSITE_PATTERNS); IPR036438 (SUPERFAMILY)	F:GO:0005179; C:GO:0005576	F:hormone activity; C:extracellular region	0	0	0	0	0	0	0	0	0	0	0	0	0	0	0	0	0	0	0	0	0	0	0	0	0	0	0	0
gbr.218.27.t1	uncharacterized protein LOC110973684	Yes	101	20	5.62661e-69	77.96						IPR022353 (PROSITE_PATTERNS); SIGNAL_PEPTIDE_N_REGION (PHOBIUS); SIGNAL_PEPTIDE_H_REGION (PHOBIUS); SIGNAL_PEPTIDE_C_REGION (PHOBIUS); NON_CYTOPLASMIC_DOMAIN (PHOBIUS); SIGNAL_PEPTIDE (PHOBIUS); SignalP-TM (SIGNALP_GRAM_POSITIVE); SignalP-noTM (SIGNALP_EUK); IPR036438 (SUPERFAMILY)	no GO terms	no GO terms	0	0	0	0	0	0	0	0	0	0	0	0	0	0	0	0	0	0	0	0	0	0	0	0	0	0	0	0
gbr.218.3.t1	Chromatin modification-related protein YNG2	No	146	15	1.03115e-60	56.99	6	P:GO:0001172; F:GO:0003723; F:GO:0003968; F:GO:0016740; F:GO:0016779; F:GO:0046872	P:transcription, RNA-templated; F:RNA binding; F:RNA-directed 5'-3' RNA polymerase activity; F:transferase activity; F:nucleotidyltransferase activity; F:metal ion binding			no IPS match	no IPS match	no IPS match	0	0	0	0	0	0	0	0	0	0	0	0	0	0	0	0	1	0	0	0	0	0	0	0	0	0	0	0
gbr.218.32.t1	development-specific protein LVN1.2-like	No	487	15	2.87889e-164	60.92	3	P:GO:0007160; F:GO:0005509; C:GO:0005576	P:cell-matrix adhesion; F:calcium ion binding; C:extracellular region			IPR001299 (PFAM); IPR001299 (PANTHER)	P:GO:0007160; F:GO:0005509; C:GO:0005576	P:cell-matrix adhesion; F:calcium ion binding; C:extracellular region	0	0	0	0	0	0	0	0	0	0	0	0	0	0	0	0	0	0	0	0	0	0	1	0	0	0	0	0
gbr.218.33.t1	development-specific protein LVN1.2-like	Yes	241	17	2.26795e-173	57.9	3	P:GO:0007160; F:GO:0005509; C:GO:0005576	P:cell-matrix adhesion; F:calcium ion binding; C:extracellular region			IPR001299 (PFAM); IPR001299 (PANTHER); SIGNAL_PEPTIDE_H_REGION (PHOBIUS); SIGNAL_PEPTIDE (PHOBIUS); SIGNAL_PEPTIDE_C_REGION (PHOBIUS); SIGNAL_PEPTIDE_N_REGION (PHOBIUS); NON_CYTOPLASMIC_DOMAIN (PHOBIUS); SignalP-TM (SIGNALP_GRAM_POSITIVE); SignalP-noTM (SIGNALP_GRAM_NEGATIVE); SignalP-noTM (SIGNALP_EUK)	P:GO:0007160; F:GO:0005509; C:GO:0005576	P:cell-matrix adhesion; F:calcium ion binding; C:extracellular region	0	0	0	0	0	0	0	0	0	0	0	0	0	0	0	0	0	1	0	0	0	0	0	0	0	1	0	0
gbr.218.35.t1	development-specific protein LVN1.2-like	No	305	17	2.36963e-141	58.34	3	P:GO:0007160; F:GO:0005509; C:GO:0005576	P:cell-matrix adhesion; F:calcium ion binding; C:extracellular region			IPR001299 (PFAM); mobidb-lite (MOBIDB_LITE); mobidb-lite (MOBIDB_LITE); IPR001299 (PANTHER); PTHR10697:SF10 (PANTHER)	P:GO:0007160; F:GO:0005509; C:GO:0005576	P:cell-matrix adhesion; F:calcium ion binding; C:extracellular region	0	0	0	0	0	0	0	0	0	0	0	0	0	0	0	0	0	0	0	0	0	0	0	0	0	0	0	0
gbr.218.36.t1	development-specific protein LVN1.2-like	Yes	244	20	0	55.54	3	P:GO:0007160; F:GO:0005509; C:GO:0005576	P:cell-matrix adhesion; F:calcium ion binding; C:extracellular region			IPR001299 (PFAM); IPR001299 (PANTHER); SIGNAL_PEPTIDE (PHOBIUS); SIGNAL_PEPTIDE_C_REGION (PHOBIUS); SIGNAL_PEPTIDE_N_REGION (PHOBIUS); NON_CYTOPLASMIC_DOMAIN (PHOBIUS); SIGNAL_PEPTIDE_H_REGION (PHOBIUS); SignalP-noTM (SIGNALP_EUK); SignalP-noTM (SIGNALP_GRAM_NEGATIVE)	P:GO:0007160; F:GO:0005509; C:GO:0005576	P:cell-matrix adhesion; F:calcium ion binding; C:extracellular region	0	0	0	0	0	0	0	0	0	0	0	0	0	0	0	0	0	0	0	0	0	0	0	0	0	0	0	0
gbr.218.39.t1	---NA---	No	103									SIGNAL_PEPTIDE_H_REGION (PHOBIUS); NON_CYTOPLASMIC_DOMAIN (PHOBIUS); TRANSMEMBRANE (PHOBIUS); SIGNAL_PEPTIDE_C_REGION (PHOBIUS); CYTOPLASMIC_DOMAIN (PHOBIUS); SIGNAL_PEPTIDE_N_REGION (PHOBIUS); SIGNAL_PEPTIDE (PHOBIUS)	no GO terms	no GO terms	0	0	0	0	0	0	0	0	0	0	0	0	0	0	0	0	0	0	0	0	0	0	0	0	0	0	0	0
gbr.218.4.t1	uncharacterized protein LOC110975966	No	158	20	1.96803e-24	58.28	4	F:GO:0003676; F:GO:0003677; C:GO:0016020; C:GO:0016021	F:nucleic acid binding; F:DNA binding; C:membrane; C:integral component of membrane			Coil (COILS); mobidb-lite (MOBIDB_LITE)	no GO terms	no GO terms	0	0	0	0	0	0	0	0	0	0	0	0	0	0	0	0	0	0	0	0	0	0	0	0	0	0	0	0
gbr.218.48.t1	uncharacterized protein LOC110984122 isoform X1	No	306	2	3.34877e-33	77.15						mobidb-lite (MOBIDB_LITE)	no GO terms	no GO terms	0	0	0	0	0	0	0	0	0	0	0	0	0	0	0	0	0	0	0	0	0	0	0	0	0	0	0	0
gbr.218.49.t1	Transposon Ty3-I Gag-Pol polyprotein	No	544	20	3.93365e-67	51.1	5	P:GO:0006508; P:GO:0015074; F:GO:0003676; F:GO:0004190; F:GO:0008270	P:proteolysis; P:DNA integration; F:nucleic acid binding; F:aspartic-type endopeptidase activity; F:zinc ion binding			IPR041577 (PFAM); IPR041588 (PFAM); IPR043128 (G3DSA:3.30.70.GENE3D); G3DSA:1.10.340.70 (GENE3D); PTHR24559:SF360 (PANTHER); PTHR24559 (PANTHER); IPR043502 (SUPERFAMILY)	no GO terms	no GO terms	0	0	0	0	0	0	0	0	0	0	0	0	0	0	0	0	0	0	0	0	0	0	0	0	0	0	0	0
gbr.218.5.t1	leptin receptor overlapping transcript-like 1 isoform X2	No	136	20	1.47967e-13	53.3						no IPS match	no IPS match	no IPS match	0	0	0	0	0	0	0	0	0	0	0	0	0	0	0	0	0	0	0	0	0	0	0	0	0	0	0	0
gbr.218.6.t1	putative TBC1 domain family member 2A	No	249	20	6.73268e-39	57.32	6	P:GO:0006278; P:GO:0006310; P:GO:0015074; F:GO:0003676; F:GO:0003677; F:GO:0003964	P:RNA-dependent DNA biosynthetic process; P:DNA recombination; P:DNA integration; F:nucleic acid binding; F:DNA binding; F:RNA-directed DNA polymerase activity			CYTOPLASMIC_DOMAIN (PHOBIUS); NON_CYTOPLASMIC_DOMAIN (PHOBIUS); TRANSMEMBRANE (PHOBIUS); TMhelix (TMHMM)	no GO terms	no GO terms	0	0	0	0	0	0	0	0	0	0	0	0	0	0	0	0	0	0	0	0	0	0	0	0	0	0	0	0
gbr.218.9.t1	uncharacterized protein LOC117305911	No	221	20	1.13371e-11	57.85	2	P:GO:0015074; F:GO:0003676	P:DNA integration; F:nucleic acid binding			no IPS match	no IPS match	no IPS match	0	0	0	0	0	0	0	0	0	0	0	0	0	0	0	0	0	0	0	0	0	0	0	0	0	0	0	0
gbr.2181.1.t1	collagen alpha-1(X) chain-like	Yes	226	20	1.49323e-61	55.14	1	F:GO:0005515	F:protein binding			IPR001073 (PRINTS); IPR001073 (SMART); IPR001073 (PFAM); IPR008983 (G3DSA:2.60.120.GENE3D); PTHR22923:SF92 (PANTHER); PTHR22923 (PANTHER); SIGNAL_PEPTIDE_C_REGION (PHOBIUS); SIGNAL_PEPTIDE_H_REGION (PHOBIUS); SIGNAL_PEPTIDE (PHOBIUS); SIGNAL_PEPTIDE_N_REGION (PHOBIUS); NON_CYTOPLASMIC_DOMAIN (PHOBIUS); IPR001073 (PROSITE_PROFILES); SignalP-noTM (SIGNALP_GRAM_NEGATIVE); SignalP-noTM (SIGNALP_EUK); SignalP-TM (SIGNALP_GRAM_POSITIVE); IPR008983 (SUPERFAMILY)	F:GO:0005515	F:protein binding	0	0	0	0	0	0	0	0	0	0	0	0	0	0	0	0	0	0	0	0	0	0	0	0	0	0	0	0
gbr.219.1.t1	atypical kinase COQ8B, mitochondrial-like	No	488	20	0	73.66	1	P:GO:0044237	P:cellular metabolic process			IPR004147 (PFAM); mobidb-lite (MOBIDB_LITE); mobidb-lite (MOBIDB_LITE); mobidb-lite (MOBIDB_LITE); IPR034646 (PANTHER); IPR034646 (CDD); IPR011009 (SUPERFAMILY)	no GO terms	no GO terms	0	0	0	0	0	0	0	0	0	0	0	0	0	0	0	0	0	0	0	0	0	0	0	0	0	0	0	0
gbr.219.17.t1	PREDICTED: uncharacterized protein LOC102808054	No	127	1	2.05457e-07	55.56						no IPS match	no IPS match	no IPS match	0	0	0	0	0	0	0	0	0	0	0	0	0	0	0	0	0	0	0	0	0	0	0	0	0	0	0	0
gbr.219.18.t1	UDP-glucuronosyltransferase 2B31-like	No	292	20	3.59411e-27	74.15						PTHR47331 (PANTHER)	no GO terms	no GO terms	0	0	0	0	0	0	0	0	0	0	0	0	0	0	0	0	0	0	0	0	0	0	0	0	0	0	0	0
gbr.219.19.t1	UDP-glucuronosyltransferase 2C1-like	Yes	640	20	0	71.2	1	F:GO:0008194	F:UDP-glycosyltransferase activity			G3DSA:3.40.50.2000 (GENE3D); G3DSA:3.40.50.2000 (GENE3D); IPR002213 (PFAM); PTHR48043 (PANTHER); PTHR48043:SF10 (PANTHER); SIGNAL_PEPTIDE_N_REGION (PHOBIUS); CYTOPLASMIC_DOMAIN (PHOBIUS); SIGNAL_PEPTIDE_H_REGION (PHOBIUS); SIGNAL_PEPTIDE_C_REGION (PHOBIUS); SIGNAL_PEPTIDE (PHOBIUS); TRANSMEMBRANE (PHOBIUS); NON_CYTOPLASMIC_DOMAIN (PHOBIUS); cd03784 (CDD); SignalP-noTM (SIGNALP_EUK); SSF53756 (SUPERFAMILY); SSF53756 (SUPERFAMILY); TMhelix (TMHMM)	F:GO:0008194	F:UDP-glycosyltransferase activity	0	0	0	0	0	0	0	0	0	0	0	0	0	0	0	0	0	0	0	0	0	0	0	0	0	0	0	0
gbr.219.20.t1	uncharacterized protein LOC110980513	No	248	20	3.49174e-119	55.95	2	F:GO:0003676; F:GO:0008270	F:nucleic acid binding; F:zinc ion binding			mobidb-lite (MOBIDB_LITE); mobidb-lite (MOBIDB_LITE); IPR043502 (SUPERFAMILY)	no GO terms	no GO terms	0	0	0	0	0	0	0	0	0	0	0	0	0	0	0	0	0	0	0	0	0	0	0	0	0	0	0	0
gbr.219.27.t1	uncharacterized protein LOC110980520	No	286	20	7.15519e-57	69.82						mobidb-lite (MOBIDB_LITE); mobidb-lite (MOBIDB_LITE); mobidb-lite (MOBIDB_LITE)	no GO terms	no GO terms	0	0	0	0	0	0	0	0	0	0	0	0	0	0	0	0	1	0	0	0	1	0	0	0	0	0	0	0
gbr.219.29.t1	uncharacterized protein LOC117304103	No	254	20	1.47138e-44	58.22						Coil (COILS); Coil (COILS); IPR042497 (G3DSA:3.30.70.GENE3D); mobidb-lite (MOBIDB_LITE); PTHR35555:SF1 (PANTHER); PTHR35555 (PANTHER)	no GO terms	no GO terms	0	0	0	0	0	0	0	0	0	0	0	0	0	0	0	0	0	0	0	0	0	0	0	0	0	0	0	0
gbr.219.30.t1	---NA---	No	74									mobidb-lite (MOBIDB_LITE); mobidb-lite (MOBIDB_LITE)	no GO terms	no GO terms	0	0	0	0	0	0	0	0	0	0	0	0	0	0	0	0	0	0	0	0	0	0	0	0	0	0	0	0
gbr.219.31.t1	uncharacterized protein LOC110980590	No	557	20	0	78.35	2	F:GO:0003824; F:GO:0005509	F:catalytic activity; F:calcium ion binding			IPR013785 (G3DSA:3.20.20.GENE3D); IPR018247 (PROSITE_PATTERNS); IPR002048 (PROSITE_PROFILES); IPR011992 (SUPERFAMILY); SSF51569 (SUPERFAMILY)	F:GO:0003824; F:GO:0005509	F:catalytic activity; F:calcium ion binding	0	0	0	0	0	0	0	0	0	0	0	0	0	0	0	0	0	0	0	0	0	0	0	0	0	0	0	0
gbr.219.32.t1	uncharacterized protein LOC116290879	No	191	20	2.63371e-34	78.51	2	P:GO:0015074; F:GO:0003676	P:DNA integration; F:nucleic acid binding			no IPS match	no IPS match	no IPS match	0	0	0	0	0	0	0	0	0	0	0	0	0	0	0	0	0	0	0	0	0	0	0	0	0	0	0	0
gbr.219.33.t1	uncharacterized protein LOC117661806	No	130	20	4.28255e-27	75.63						PTHR31511 (PANTHER); PTHR31511:SF13 (PANTHER); IPR043502 (SUPERFAMILY)	no GO terms	no GO terms	0	0	0	0	0	0	0	0	0	0	0	0	0	0	0	0	0	0	0	0	0	0	0	0	0	0	0	0
gbr.219.34.t1	Protein NYNRIN	No	215	20	8.40921e-65	67.28	3	P:GO:0044260; F:GO:0097159; F:GO:1901363	P:cellular macromolecule metabolic process; F:organic cyclic compound binding; F:heterocyclic compound binding			PTHR31511 (PANTHER); PTHR31511:SF13 (PANTHER); IPR043502 (SUPERFAMILY)	no GO terms	no GO terms	0	0	0	0	0	0	0	0	0	0	0	0	0	0	0	0	0	0	0	0	0	0	0	0	0	0	0	0
gbr.219.36.t1	alpha-N-acetylneuraminide alpha-2,8-sialyltransferase-like isoform X1	No	261	20	0	61.44	2	P:GO:0006486; F:GO:0008373	P:protein glycosylation; F:sialyltransferase activity			IPR012163 (PIRSF); IPR038578 (G3DSA:3.90.1480.GENE3D); IPR001675 (PFAM); IPR038578 (G3DSA:3.90.1480.GENE3D); PTHR11987:SF34 (PANTHER); PTHR11987 (PANTHER)	P:GO:0006486; F:GO:0008373	P:protein glycosylation; F:sialyltransferase activity	0	0	0	0	0	0	0	0	0	0	0	0	0	0	0	0	0	0	0	0	0	0	0	0	0	0	0	0
gbr.219.38.t1	---NA---	No	192									mobidb-lite (MOBIDB_LITE)	no GO terms	no GO terms	0	0	0	0	0	0	0	0	0	0	0	0	0	0	0	0	0	0	0	0	0	0	0	0	1	0	0	0
gbr.219.39.t1	---NA---	No	137									mobidb-lite (MOBIDB_LITE); mobidb-lite (MOBIDB_LITE); mobidb-lite (MOBIDB_LITE)	no GO terms	no GO terms	0	0	0	0	0	0	0	0	0	0	0	0	0	0	0	0	0	0	0	0	0	0	0	0	0	0	0	0
gbr.219.40.t1	---NA---	No	93									mobidb-lite (MOBIDB_LITE); mobidb-lite (MOBIDB_LITE); mobidb-lite (MOBIDB_LITE)	no GO terms	no GO terms	0	0	0	0	0	0	0	0	0	0	0	0	0	0	0	0	0	0	0	0	0	0	0	0	0	0	0	0
gbr.219.42.t1_gbr.219.43.t1	alpha-N-acetylneuraminide alpha-2,8-sialyltransferase-like isoform X1	No	397	20	0	70.75	8	P:GO:0006486; P:GO:0097503; F:GO:0008373; F:GO:0016740; F:GO:0016757; C:GO:0005794; C:GO:0016020; C:GO:0016021	P:protein glycosylation; P:sialylation; F:sialyltransferase activity; F:transferase activity; F:glycosyltransferase activity; C:Golgi apparatus; C:membrane; C:integral component of membrane			IPR038578 (G3DSA:3.90.1480.GENE3D); IPR001675 (PFAM); PTHR11987:SF34 (PANTHER); PTHR11987 (PANTHER)	P:GO:0006486; F:GO:0008373	P:protein glycosylation; F:sialyltransferase activity	0	0	0	0	0	0	0	0	0	0	0	0	0	0	0	0	0	0	0	0	0	0	0	0	0	0	0	0
gbr.219.44.t1	---NA---	No	79									mobidb-lite (MOBIDB_LITE); mobidb-lite (MOBIDB_LITE)	no GO terms	no GO terms	0	0	0	0	0	0	0	0	0	0	0	0	0	0	0	0	0	0	0	0	0	0	0	0	0	0	0	0
gbr.219.5.t1	lactose-binding lectin l-2-like	No	343	20	3.24573e-19	44.76	4	P:GO:0006898; F:GO:0030246; C:GO:0016020; C:GO:0016021	P:receptor-mediated endocytosis; F:carbohydrate binding; C:membrane; C:integral component of membrane			IPR001304 (SMART); IPR016186 (G3DSA:3.10.100.GENE3D); IPR001304 (PFAM); TRANSMEMBRANE (PHOBIUS); NON_CYTOPLASMIC_DOMAIN (PHOBIUS); SIGNAL_PEPTIDE (PHOBIUS); SIGNAL_PEPTIDE_H_REGION (PHOBIUS); SIGNAL_PEPTIDE_N_REGION (PHOBIUS); SIGNAL_PEPTIDE_C_REGION (PHOBIUS); NON_CYTOPLASMIC_DOMAIN (PHOBIUS); TRANSMEMBRANE (PHOBIUS); CYTOPLASMIC_DOMAIN (PHOBIUS); TRANSMEMBRANE (PHOBIUS); CYTOPLASMIC_DOMAIN (PHOBIUS); IPR001304 (PROSITE_PROFILES); cd00037 (CDD); cd17324 (CDD); SignalP-noTM (SIGNALP_EUK); SignalP-TM (SIGNALP_GRAM_POSITIVE); IPR016187 (SUPERFAMILY); TMhelix (TMHMM); TMhelix (TMHMM); TMhelix (TMHMM); TMhelix (TMHMM)	no GO terms	no GO terms	0	0	0	0	0	0	0	0	0	0	0	0	0	0	0	0	0	0	0	0	0	0	0	0	0	0	0	0
gbr.2190.1.t1	---NA---	No	210									mobidb-lite (MOBIDB_LITE); mobidb-lite (MOBIDB_LITE); mobidb-lite (MOBIDB_LITE); mobidb-lite (MOBIDB_LITE)	no GO terms	no GO terms	0	0	0	0	0	0	0	0	0	0	0	0	0	0	0	0	0	0	0	0	0	0	0	0	0	0	0	0
gbr.2199.1.t1	---NA---	No	85									mobidb-lite (MOBIDB_LITE); SIGNAL_PEPTIDE_C_REGION (PHOBIUS); SIGNAL_PEPTIDE_N_REGION (PHOBIUS); SIGNAL_PEPTIDE_H_REGION (PHOBIUS); SIGNAL_PEPTIDE (PHOBIUS); NON_CYTOPLASMIC_DOMAIN (PHOBIUS)	no GO terms	no GO terms	0	0	0	0	0	0	0	0	0	0	0	0	0	0	0	0	0	0	0	0	0	0	0	0	0	0	0	0
gbr.22.1.t1	uncharacterized protein LOC110985034	Yes	157	9	3.51322e-112	60.19						SIGNAL_PEPTIDE_N_REGION (PHOBIUS); SIGNAL_PEPTIDE_H_REGION (PHOBIUS); NON_CYTOPLASMIC_DOMAIN (PHOBIUS); SIGNAL_PEPTIDE_C_REGION (PHOBIUS); SIGNAL_PEPTIDE (PHOBIUS); SignalP-noTM (SIGNALP_EUK); SignalP-TM (SIGNALP_GRAM_POSITIVE); TMhelix (TMHMM)	no GO terms	no GO terms	0	0	0	0	0	0	0	0	0	0	0	0	0	0	0	0	0	0	0	0	0	0	0	0	0	0	0	0
gbr.22.10.t1	uncharacterized protein LOC110976064 isoform X2	No	204	2	6.64265e-14	66.2						mobidb-lite (MOBIDB_LITE); mobidb-lite (MOBIDB_LITE); CYTOPLASMIC_DOMAIN (PHOBIUS); NON_CYTOPLASMIC_DOMAIN (PHOBIUS); TRANSMEMBRANE (PHOBIUS); TMhelix (TMHMM)	no GO terms	no GO terms	0	0	0	0	0	0	0	0	0	0	0	0	0	0	0	0	0	0	0	0	0	0	0	0	0	0	0	0
gbr.22.11.t1	uncharacterized protein LOC110976064 isoform X2	No	318	2	9.5648e-25	50						mobidb-lite (MOBIDB_LITE); mobidb-lite (MOBIDB_LITE); mobidb-lite (MOBIDB_LITE); TRANSMEMBRANE (PHOBIUS); NON_CYTOPLASMIC_DOMAIN (PHOBIUS); CYTOPLASMIC_DOMAIN (PHOBIUS); IPR007110 (PROSITE_PROFILES); TMhelix (TMHMM)	no GO terms	no GO terms	0	0	0	0	0	0	0	0	0	0	0	0	0	0	0	0	0	0	0	0	0	0	0	0	0	0	0	0
gbr.22.12.t1	deleted in malignant brain tumors 1 protein-like isoform X2	No	1602	20	0	54.85	5	P:GO:0007166; P:GO:0007186; F:GO:0004930; F:GO:0005044; C:GO:0016021	P:cell surface receptor signaling pathway; P:G protein-coupled receptor signaling pathway; F:G protein-coupled receptor activity; F:scavenger receptor activity; C:integral component of membrane			IPR001190 (PRINTS); IPR000203 (SMART); IPR017448 (SMART); IPR000203 (PFAM); IPR001190 (PFAM); IPR000832 (PFAM); IPR003410 (PFAM); IPR036772 (G3DSA:3.10.250.GENE3D); G3DSA:1.20.1070.10 (GENE3D); G3DSA:2.60.220.50 (GENE3D); mobidb-lite (MOBIDB_LITE); mobidb-lite (MOBIDB_LITE); PTHR48071 (PANTHER); IPR001190 (PROSITE_PATTERNS); IPR001190 (PROSITE_PATTERNS); CYTOPLASMIC_DOMAIN (PHOBIUS); NON_CYTOPLASMIC_DOMAIN (PHOBIUS); TRANSMEMBRANE (PHOBIUS); TRANSMEMBRANE (PHOBIUS); TRANSMEMBRANE (PHOBIUS); NON_CYTOPLASMIC_DOMAIN (PHOBIUS); CYTOPLASMIC_DOMAIN (PHOBIUS); CYTOPLASMIC_DOMAIN (PHOBIUS); CYTOPLASMIC_DOMAIN (PHOBIUS); NON_CYTOPLASMIC_DOMAIN (PHOBIUS); TRANSMEMBRANE (PHOBIUS); NON_CYTOPLASMIC_DOMAIN (PHOBIUS); TRANSMEMBRANE (PHOBIUS); TRANSMEMBRANE (PHOBIUS); TRANSMEMBRANE (PHOBIUS); IPR001190 (PROSITE_PROFILES); IPR001879 (PROSITE_PROFILES); IPR017981 (PROSITE_PROFILES); IPR001190 (PROSITE_PROFILES); IPR001190 (PROSITE_PROFILES); IPR001190 (PROSITE_PROFILES); IPR001190 (PROSITE_PROFILES); IPR000203 (PROSITE_PROFILES); IPR003410 (PROSITE_PROFILES); IPR001190 (PROSITE_PROFILES); cd15040 (CDD); IPR036772 (SUPERFAMILY); IPR036772 (SUPERFAMILY); IPR036772 (SUPERFAMILY); IPR036772 (SUPERFAMILY); IPR036772 (SUPERFAMILY); IPR036772 (SUPERFAMILY); TMhelix (TMHMM); TMhelix (TMHMM); TMhelix (TMHMM); TMhelix (TMHMM); TMhelix (TMHMM); TMhelix (TMHMM); TMhelix (TMHMM)	P:GO:0007166; P:GO:0007186; F:GO:0004888; F:GO:0004930; F:GO:0005044; C:GO:0016020; C:GO:0016021	P:cell surface receptor signaling pathway; P:G protein-coupled receptor signaling pathway; F:transmembrane signaling receptor activity; F:G protein-coupled receptor activity; F:scavenger receptor activity; C:membrane; C:integral component of membrane	0	0	0	0	0	0	0	0	0	0	0	0	0	0	0	0	0	0	0	0	0	0	0	0	0	0	0	0
gbr.22.16.t1	organic cation transporter protein-like	No	561	20	0	69.76	3	P:GO:0055085; F:GO:0022857; C:GO:0016021	P:transmembrane transport; F:transmembrane transporter activity; C:integral component of membrane			G3DSA:1.20.1250.20 (GENE3D); IPR005828 (PFAM); PTHR24064 (PANTHER); PTHR24064:SF198 (PANTHER); TRANSMEMBRANE (PHOBIUS); TRANSMEMBRANE (PHOBIUS); TRANSMEMBRANE (PHOBIUS); TRANSMEMBRANE (PHOBIUS); TRANSMEMBRANE (PHOBIUS); TRANSMEMBRANE (PHOBIUS); NON_CYTOPLASMIC_DOMAIN (PHOBIUS); NON_CYTOPLASMIC_DOMAIN (PHOBIUS); CYTOPLASMIC_DOMAIN (PHOBIUS); TRANSMEMBRANE (PHOBIUS); CYTOPLASMIC_DOMAIN (PHOBIUS); CYTOPLASMIC_DOMAIN (PHOBIUS); TRANSMEMBRANE (PHOBIUS); NON_CYTOPLASMIC_DOMAIN (PHOBIUS); TRANSMEMBRANE (PHOBIUS); TRANSMEMBRANE (PHOBIUS); CYTOPLASMIC_DOMAIN (PHOBIUS); TRANSMEMBRANE (PHOBIUS); NON_CYTOPLASMIC_DOMAIN (PHOBIUS); NON_CYTOPLASMIC_DOMAIN (PHOBIUS); CYTOPLASMIC_DOMAIN (PHOBIUS); NON_CYTOPLASMIC_DOMAIN (PHOBIUS); CYTOPLASMIC_DOMAIN (PHOBIUS); IPR020846 (PROSITE_PROFILES); cd17317 (CDD); IPR036259 (SUPERFAMILY); TMhelix (TMHMM); TMhelix (TMHMM); TMhelix (TMHMM); TMhelix (TMHMM); TMhelix (TMHMM); TMhelix (TMHMM); TMhelix (TMHMM); TMhelix (TMHMM); TMhelix (TMHMM); TMhelix (TMHMM)	P:GO:0055085; F:GO:0022857; C:GO:0016021	P:transmembrane transport; F:transmembrane transporter activity; C:integral component of membrane	0	0	0	0	0	0	0	0	0	0	0	0	0	0	0	0	0	0	0	0	0	0	0	0	0	0	0	0
gbr.22.26.t1	deleted in malignant brain tumors 1 protein-like	No	311	20	0	72.77	5	P:GO:0016567; F:GO:0004842; F:GO:0005044; F:GO:0046872; C:GO:0016020	P:protein ubiquitination; F:ubiquitin-protein transferase activity; F:scavenger receptor activity; F:metal ion binding; C:membrane			IPR001190 (PRINTS); IPR017448 (SMART); IPR010606 (PFAM); IPR036772 (G3DSA:3.10.250.GENE3D); IPR001190 (PFAM); IPR037252 (G3DSA:2.30.30.GENE3D); IPR036772 (G3DSA:3.10.250.GENE3D); PTHR48071 (PANTHER); PTHR48071 (PANTHER); PTHR48071:SF3 (PANTHER); IPR001190 (PROSITE_PATTERNS); IPR001190 (PROSITE_PATTERNS); IPR001190 (PROSITE_PROFILES); IPR010606 (PROSITE_PROFILES); IPR001190 (PROSITE_PROFILES); IPR036772 (SUPERFAMILY); IPR037252 (SUPERFAMILY); IPR036772 (SUPERFAMILY)	P:GO:0016567; F:GO:0004842; F:GO:0005044; F:GO:0046872; C:GO:0016020	P:protein ubiquitination; F:ubiquitin-protein transferase activity; F:scavenger receptor activity; F:metal ion binding; C:membrane	0	0	0	1	0	0	0	0	0	0	0	0	0	0	0	0	0	1	0	0	0	0	0	0	0	0	0	0
gbr.22.30.t1	macrophage mannose receptor 1-like	No	88	20	4.17956e-32	67.57	1	F:GO:0005488	F:binding			IPR016186 (G3DSA:3.10.100.GENE3D); IPR001304 (PFAM); IPR001304 (PROSITE_PROFILES); IPR016187 (SUPERFAMILY)	no GO terms	no GO terms	0	0	0	0	0	0	0	0	0	0	0	0	0	0	0	0	0	0	0	0	0	0	0	0	0	0	0	0
gbr.22.40.t1	uncharacterized protein LOC110979472	No	157	20	2.60436e-41	60.87						mobidb-lite (MOBIDB_LITE); mobidb-lite (MOBIDB_LITE); mobidb-lite (MOBIDB_LITE); PTHR21301:SF4 (PANTHER); PTHR21301 (PANTHER)	no GO terms	no GO terms	0	0	0	0	0	0	0	0	0	0	0	0	0	0	0	0	0	0	0	0	0	0	0	0	0	0	0	0
gbr.22.45.t1	protein SSUH2 homolog	No	517	20	0	68.89	2	F:GO:0031072; F:GO:0051082	F:heat shock protein binding; F:unfolded protein binding			mobidb-lite (MOBIDB_LITE); mobidb-lite (MOBIDB_LITE); PTHR15852 (PANTHER); PTHR15852:SF11 (PANTHER)	no GO terms	no GO terms	0	0	0	0	0	0	0	0	0	0	0	0	0	0	0	0	0	0	0	0	0	0	0	0	0	0	0	0
gbr.22.46.t1	protein SSUH2 homolog	No	449	20	0	64.98						mobidb-lite (MOBIDB_LITE); mobidb-lite (MOBIDB_LITE); mobidb-lite (MOBIDB_LITE); PTHR15852 (PANTHER); PTHR15852:SF11 (PANTHER)	no GO terms	no GO terms	0	0	0	0	0	0	0	0	0	0	0	0	0	0	0	0	0	0	0	0	0	0	0	0	0	0	0	0
gbr.22.77.t1	uncharacterized protein LOC110989451	No	918	20	5.82073e-97	40.87	6	P:GO:0007166; P:GO:0007186; F:GO:0004888; F:GO:0004930; C:GO:0016020; C:GO:0016021	P:cell surface receptor signaling pathway; P:G protein-coupled receptor signaling pathway; F:transmembrane signaling receptor activity; F:G protein-coupled receptor activity; C:membrane; C:integral component of membrane			G3DSA:1.20.1070.10 (GENE3D); PTHR45902 (PANTHER); IPR001212 (PROSITE_PATTERNS); CYTOPLASMIC_DOMAIN (PHOBIUS); CYTOPLASMIC_DOMAIN (PHOBIUS); TRANSMEMBRANE (PHOBIUS); NON_CYTOPLASMIC_DOMAIN (PHOBIUS); NON_CYTOPLASMIC_DOMAIN (PHOBIUS); SIGNAL_PEPTIDE_C_REGION (PHOBIUS); CYTOPLASMIC_DOMAIN (PHOBIUS); TRANSMEMBRANE (PHOBIUS); NON_CYTOPLASMIC_DOMAIN (PHOBIUS); TRANSMEMBRANE (PHOBIUS); NON_CYTOPLASMIC_DOMAIN (PHOBIUS); TRANSMEMBRANE (PHOBIUS); TRANSMEMBRANE (PHOBIUS); SIGNAL_PEPTIDE (PHOBIUS); SIGNAL_PEPTIDE_H_REGION (PHOBIUS); TRANSMEMBRANE (PHOBIUS); TRANSMEMBRANE (PHOBIUS); CYTOPLASMIC_DOMAIN (PHOBIUS); SIGNAL_PEPTIDE_N_REGION (PHOBIUS); IPR001212 (PROSITE_PROFILES); cd13952 (CDD); SignalP-noTM (SIGNALP_EUK); IPR036024 (SUPERFAMILY); TMhelix (TMHMM); TMhelix (TMHMM); TMhelix (TMHMM); TMhelix (TMHMM); TMhelix (TMHMM); TMhelix (TMHMM); TMhelix (TMHMM)	no GO terms	no GO terms	0	0	0	0	0	0	0	0	0	0	0	0	0	0	0	0	0	0	0	0	0	0	0	0	0	0	0	0
gbr.220.1.t1	receptor-type tyrosine-protein phosphatase epsilon-like isoform X1	No	1213	20	0	70.68	3	P:GO:0006470; F:GO:0004725; F:GO:0005515	P:protein dephosphorylation; F:protein tyrosine phosphatase activity; F:protein binding	EC:3.1.3.48	Protein-tyrosine-phosphatase	PR00011 (PRINTS); IPR000242 (PRINTS); IPR000242 (SMART); IPR003961 (SMART); IPR000742 (SMART); IPR003595 (SMART); G3DSA:2.170.300.10 (GENE3D); IPR013783 (G3DSA:2.60.40.GENE3D); IPR003961 (PFAM); IPR029021 (G3DSA:3.90.190.GENE3D); G3DSA:2.10.25.10 (GENE3D); IPR029021 (G3DSA:3.90.190.GENE3D); IPR000242 (PFAM); mobidb-lite (MOBIDB_LITE); mobidb-lite (MOBIDB_LITE); PTHR19134 (PANTHER); PTHR19134 (PANTHER); PTHR19134:SF472 (PANTHER); IPR016130 (PROSITE_PATTERNS); IPR000742 (PROSITE_PATTERNS); IPR000742 (PROSITE_PATTERNS); IPR000742 (PROSITE_PATTERNS); IPR000742 (PROSITE_PATTERNS); IPR016130 (PROSITE_PATTERNS); TRANSMEMBRANE (PHOBIUS); CYTOPLASMIC_DOMAIN (PHOBIUS); NON_CYTOPLASMIC_DOMAIN (PHOBIUS); IPR000387 (PROSITE_PROFILES); IPR000242 (PROSITE_PROFILES); IPR000387 (PROSITE_PROFILES); IPR000742 (PROSITE_PROFILES); IPR000742 (PROSITE_PROFILES); IPR003961 (PROSITE_PROFILES); IPR000242 (PROSITE_PROFILES); cd00054 (CDD); cd00054 (CDD); cd14553 (CDD); cd14556 (CDD); IPR003961 (CDD); IPR029021 (SUPERFAMILY); IPR029021 (SUPERFAMILY); IPR036116 (SUPERFAMILY); TMhelix (TMHMM)	P:GO:0006470; P:GO:0016311; F:GO:0004725; F:GO:0005515; F:GO:0016791	P:protein dephosphorylation; P:dephosphorylation; F:protein tyrosine phosphatase activity; F:protein binding; F:phosphatase activity	0	0	0	0	0	0	0	0	0	0	0	0	0	0	0	0	0	0	0	0	0	0	0	0	0	0	0	0
gbr.220.12.t1	tyrosine-protein kinase receptor Tie-1-like isoform X2	No	513	20	0	55.79						IPR000742 (SMART); G3DSA:2.170.300.10 (GENE3D); mobidb-lite (MOBIDB_LITE); mobidb-lite (MOBIDB_LITE); PTHR26391:SF16 (PANTHER); PTHR26391 (PANTHER); PTHR26391 (PANTHER); PTHR26391:SF16 (PANTHER); IPR000742 (PROSITE_PATTERNS); IPR000742 (PROSITE_PATTERNS); IPR000742 (PROSITE_PATTERNS); CYTOPLASMIC_DOMAIN (PHOBIUS); SIGNAL_PEPTIDE (PHOBIUS); SIGNAL_PEPTIDE_H_REGION (PHOBIUS); TRANSMEMBRANE (PHOBIUS); SIGNAL_PEPTIDE_C_REGION (PHOBIUS); SIGNAL_PEPTIDE_N_REGION (PHOBIUS); NON_CYTOPLASMIC_DOMAIN (PHOBIUS); IPR000742 (PROSITE_PROFILES); IPR000742 (PROSITE_PROFILES); cd00054 (CDD); cd00054 (CDD); SignalP-noTM (SIGNALP_EUK); SignalP-TM (SIGNALP_GRAM_POSITIVE); TMhelix (TMHMM)	no GO terms	no GO terms	0	0	0	0	0	0	0	0	0	0	0	0	0	0	0	0	0	0	0	0	0	0	0	0	0	0	0	0
gbr.220.2.t1	uncharacterized protein LOC110984122 isoform X1	No	106	1	1.7328e-07	52.87						mobidb-lite (MOBIDB_LITE); mobidb-lite (MOBIDB_LITE); mobidb-lite (MOBIDB_LITE); mobidb-lite (MOBIDB_LITE)	no GO terms	no GO terms	0	0	0	0	0	0	0	0	0	0	0	0	0	0	0	0	0	0	0	0	0	0	0	0	0	0	0	0
gbr.220.3.t1	reverse transcriptase	No	105	20	4.86344e-19	59.17	5	P:GO:0006278; P:GO:0090502; F:GO:0003676; F:GO:0003964; F:GO:0004523	P:RNA-dependent DNA biosynthetic process; P:RNA phosphodiester bond hydrolysis, endonucleolytic; F:nucleic acid binding; F:RNA-directed DNA polymerase activity; F:RNA-DNA hybrid ribonuclease activity			no IPS match	no IPS match	no IPS match	0	0	0	0	0	0	0	0	0	0	0	0	0	0	0	0	0	0	0	0	0	0	0	0	0	0	0	0
gbr.220.4.t1	uncharacterized protein LOC117306679	No	138	20	2.36825e-42	67.29	3	P:GO:0006310; P:GO:0015074; F:GO:0003677	P:DNA recombination; P:DNA integration; F:DNA binding			PTHR35617 (PANTHER)	no GO terms	no GO terms	0	0	0	0	0	0	0	0	0	0	0	0	0	0	0	0	0	0	0	0	0	0	0	0	0	0	0	0
gbr.220.5.t1	---NA---	No	99									no IPS match	no IPS match	no IPS match	0	0	0	0	0	0	0	0	0	0	0	0	0	0	0	0	0	0	0	0	0	0	0	0	0	0	0	0
gbr.221.31.t1	L-ascorbate oxidase-like	No	587	20	0	68.03	3	P:GO:0055114; F:GO:0005507; F:GO:0016491	P:obsolete oxidation-reduction process; F:copper ion binding; F:oxidoreductase activity			IPR008972 (G3DSA:2.60.40.GENE3D); IPR008972 (G3DSA:2.60.40.GENE3D); IPR011707 (PFAM); IPR011706 (PFAM); IPR001117 (PFAM); IPR008972 (G3DSA:2.60.40.GENE3D); PTHR11709:SF232 (PANTHER); PTHR11709 (PANTHER); IPR033138 (PROSITE_PATTERNS); IPR002355 (PROSITE_PATTERNS); cd13858 (CDD); cd13884 (CDD); cd13905 (CDD); IPR008972 (SUPERFAMILY); IPR008972 (SUPERFAMILY); IPR008972 (SUPERFAMILY)	P:GO:0055114; F:GO:0005507; F:GO:0016491	P:obsolete oxidation-reduction process; F:copper ion binding; F:oxidoreductase activity	0	0	0	0	0	0	0	0	0	0	0	0	0	0	0	0	0	0	0	0	0	0	0	0	0	0	0	0
gbr.221.32.t1	L-ascorbate oxidase-like	Yes	627	20	0	68.72	3	P:GO:0055114; F:GO:0005507; F:GO:0016491	P:obsolete oxidation-reduction process; F:copper ion binding; F:oxidoreductase activity			IPR011707 (PFAM); IPR001117 (PFAM); IPR008972 (G3DSA:2.60.40.GENE3D); IPR008972 (G3DSA:2.60.40.GENE3D); IPR011706 (PFAM); IPR008972 (G3DSA:2.60.40.GENE3D); PTHR11709:SF232 (PANTHER); PTHR11709 (PANTHER); IPR002355 (PROSITE_PATTERNS); IPR033138 (PROSITE_PATTERNS); SIGNAL_PEPTIDE_C_REGION (PHOBIUS); SIGNAL_PEPTIDE_H_REGION (PHOBIUS); SIGNAL_PEPTIDE_N_REGION (PHOBIUS); NON_CYTOPLASMIC_DOMAIN (PHOBIUS); SIGNAL_PEPTIDE (PHOBIUS); cd13884 (CDD); cd13905 (CDD); cd13858 (CDD); SignalP-noTM (SIGNALP_EUK); SignalP-TM (SIGNALP_GRAM_POSITIVE); IPR008972 (SUPERFAMILY); IPR008972 (SUPERFAMILY); IPR008972 (SUPERFAMILY)	P:GO:0055114; F:GO:0005507; F:GO:0016491	P:obsolete oxidation-reduction process; F:copper ion binding; F:oxidoreductase activity	0	0	0	0	0	0	0	0	0	0	0	0	0	0	0	0	0	0	0	0	0	0	0	0	0	0	0	0
gbr.221.39.t1	G-protein coupled receptor GRL101-like	No	370	20	7.48958e-126	68.65	4	P:GO:0007186; F:GO:0004930; F:GO:0005515; C:GO:0016021	P:G protein-coupled receptor signaling pathway; F:G protein-coupled receptor activity; F:protein binding; C:integral component of membrane			IPR002172 (SMART); G3DSA:4.10.1220.10 (GENE3D); IPR000276 (PFAM); G3DSA:1.20.1070.10 (GENE3D); mobidb-lite (MOBIDB_LITE); mobidb-lite (MOBIDB_LITE); PTHR24372 (PANTHER); PTHR24372:SF69 (PANTHER); IPR023415 (PROSITE_PATTERNS); TRANSMEMBRANE (PHOBIUS); TRANSMEMBRANE (PHOBIUS); NON_CYTOPLASMIC_DOMAIN (PHOBIUS); CYTOPLASMIC_DOMAIN (PHOBIUS); TRANSMEMBRANE (PHOBIUS); CYTOPLASMIC_DOMAIN (PHOBIUS); NON_CYTOPLASMIC_DOMAIN (PHOBIUS); IPR002172 (PROSITE_PROFILES); IPR017452 (PROSITE_PROFILES); IPR002172 (CDD); cd15137 (CDD); SSF81321 (SUPERFAMILY); IPR036055 (SUPERFAMILY); IPR035914 (SUPERFAMILY); TMhelix (TMHMM); TMhelix (TMHMM); TMhelix (TMHMM)	P:GO:0007186; F:GO:0004930; F:GO:0005515; C:GO:0016021	P:G protein-coupled receptor signaling pathway; F:G protein-coupled receptor activity; F:protein binding; C:integral component of membrane	0	0	0	0	0	0	0	0	0	0	0	0	0	0	0	0	0	0	0	0	0	0	0	0	0	0	0	0
gbr.221.40.t1	G-protein coupled receptor GRL101-like	No	320	20	1.14015e-113	74.63	4	P:GO:0007186; F:GO:0004930; F:GO:0005515; C:GO:0016021	P:G protein-coupled receptor signaling pathway; F:G protein-coupled receptor activity; F:protein binding; C:integral component of membrane			Coil (COILS); IPR002172 (SMART); IPR000859 (SMART); IPR000276 (PFAM); G3DSA:1.20.1070.10 (GENE3D); IPR000859 (PFAM); IPR035914 (G3DSA:2.60.120.GENE3D); IPR002172 (PFAM); PTHR24372 (PANTHER); PTHR24372:SF69 (PANTHER); IPR023415 (PROSITE_PATTERNS); NON_CYTOPLASMIC_DOMAIN (PHOBIUS); TRANSMEMBRANE (PHOBIUS); TRANSMEMBRANE (PHOBIUS); TRANSMEMBRANE (PHOBIUS); CYTOPLASMIC_DOMAIN (PHOBIUS); NON_CYTOPLASMIC_DOMAIN (PHOBIUS); CYTOPLASMIC_DOMAIN (PHOBIUS); IPR017452 (PROSITE_PROFILES); IPR002172 (PROSITE_PROFILES); IPR000859 (PROSITE_PROFILES); IPR002172 (CDD); IPR000859 (CDD); cd15137 (CDD); IPR036055 (SUPERFAMILY); SSF81321 (SUPERFAMILY); IPR035914 (SUPERFAMILY); TMhelix (TMHMM); TMhelix (TMHMM); TMhelix (TMHMM)	P:GO:0007186; F:GO:0004930; F:GO:0005515; C:GO:0016021	P:G protein-coupled receptor signaling pathway; F:G protein-coupled receptor activity; F:protein binding; C:integral component of membrane	0	0	0	0	0	0	0	0	0	0	0	0	0	0	0	0	0	0	0	0	0	0	0	0	0	0	0	0
gbr.221.41.t1	G-protein coupled receptor GRL101-like	No	581	20	0	70.63	3	P:GO:0007186; F:GO:0004930; C:GO:0016021	P:G protein-coupled receptor signaling pathway; F:G protein-coupled receptor activity; C:integral component of membrane			Coil (COILS); IPR000276 (PRINTS); IPR000859 (SMART); IPR000276 (PFAM); IPR035914 (G3DSA:2.60.120.GENE3D); IPR000859 (PFAM); G3DSA:1.20.1070.10 (GENE3D); PTHR24372 (PANTHER); PTHR24372:SF69 (PANTHER); NON_CYTOPLASMIC_DOMAIN (PHOBIUS); CYTOPLASMIC_DOMAIN (PHOBIUS); TRANSMEMBRANE (PHOBIUS); TRANSMEMBRANE (PHOBIUS); NON_CYTOPLASMIC_DOMAIN (PHOBIUS); NON_CYTOPLASMIC_DOMAIN (PHOBIUS); NON_CYTOPLASMIC_DOMAIN (PHOBIUS); TRANSMEMBRANE (PHOBIUS); TRANSMEMBRANE (PHOBIUS); CYTOPLASMIC_DOMAIN (PHOBIUS); CYTOPLASMIC_DOMAIN (PHOBIUS); TRANSMEMBRANE (PHOBIUS); TRANSMEMBRANE (PHOBIUS); CYTOPLASMIC_DOMAIN (PHOBIUS); TRANSMEMBRANE (PHOBIUS); IPR000859 (PROSITE_PROFILES); IPR017452 (PROSITE_PROFILES); cd15137 (CDD); IPR000859 (CDD); SSF81321 (SUPERFAMILY); IPR035914 (SUPERFAMILY); TMhelix (TMHMM); TMhelix (TMHMM); TMhelix (TMHMM); TMhelix (TMHMM); TMhelix (TMHMM); TMhelix (TMHMM); TMhelix (TMHMM)	P:GO:0007186; F:GO:0004930; C:GO:0016021	P:G protein-coupled receptor signaling pathway; F:G protein-coupled receptor activity; C:integral component of membrane	0	0	0	0	0	0	0	0	0	0	0	0	0	0	0	0	0	0	0	0	0	0	0	0	0	0	0	0
gbr.221.5.t1	filamin-B-like isoform X1	No	325	20	0	71.19	2	P:GO:0051017; F:GO:0051015	P:actin filament bundle assembly; F:actin filament binding			IPR001715 (SMART); IPR036872 (G3DSA:1.10.418.GENE3D); IPR001715 (PFAM); IPR036872 (G3DSA:1.10.418.GENE3D); IPR039959 (PANTHER); PTHR19961:SF58 (PANTHER); IPR001589 (PROSITE_PATTERNS); IPR001715 (PROSITE_PROFILES); IPR001715 (PROSITE_PROFILES); IPR001715 (PROSITE_PROFILES); IPR001715 (CDD); IPR036872 (SUPERFAMILY); IPR036872 (SUPERFAMILY)	P:GO:0051017; F:GO:0005515; F:GO:0051015	P:actin filament bundle assembly; F:protein binding; F:actin filament binding	0	0	0	0	0	0	0	0	0	0	0	0	0	0	0	0	0	0	0	0	0	0	0	0	0	0	0	0
gbr.221.54.t1	cytochrome P450 2U1-like	No	496	20	0	59.91	4	P:GO:0055114; F:GO:0005506; F:GO:0016705; F:GO:0020037	P:obsolete oxidation-reduction process; F:iron ion binding; F:oxidoreductase activity, acting on paired donors, with incorporation or reduction of molecular oxygen; F:heme binding			IPR001128 (PRINTS); IPR002401 (PRINTS); IPR036396 (G3DSA:1.10.630.GENE3D); IPR001128 (PFAM); PTHR24300 (PANTHER); IPR017972 (PROSITE_PATTERNS); TRANSMEMBRANE (PHOBIUS); NON_CYTOPLASMIC_DOMAIN (PHOBIUS); CYTOPLASMIC_DOMAIN (PHOBIUS); IPR036396 (SUPERFAMILY); TMhelix (TMHMM)	P:GO:0055114; F:GO:0005506; F:GO:0016705; F:GO:0020037	P:obsolete oxidation-reduction process; F:iron ion binding; F:oxidoreductase activity, acting on paired donors, with incorporation or reduction of molecular oxygen; F:heme binding	0	0	0	0	0	0	0	0	0	0	0	0	0	0	0	0	0	0	0	0	0	0	0	0	0	0	0	0
gbr.221.55.t1	cytochrome P450 2U1-like	No	498	20	0	60.66	4	P:GO:0055114; F:GO:0005506; F:GO:0016705; F:GO:0020037	P:obsolete oxidation-reduction process; F:iron ion binding; F:oxidoreductase activity, acting on paired donors, with incorporation or reduction of molecular oxygen; F:heme binding			IPR001128 (PRINTS); IPR002401 (PRINTS); IPR036396 (G3DSA:1.10.630.GENE3D); IPR001128 (PFAM); PTHR24300 (PANTHER); PTHR24300:SF335 (PANTHER); IPR017972 (PROSITE_PATTERNS); NON_CYTOPLASMIC_DOMAIN (PHOBIUS); CYTOPLASMIC_DOMAIN (PHOBIUS); TRANSMEMBRANE (PHOBIUS); IPR036396 (SUPERFAMILY); TMhelix (TMHMM)	P:GO:0055114; F:GO:0005506; F:GO:0016705; F:GO:0020037	P:obsolete oxidation-reduction process; F:iron ion binding; F:oxidoreductase activity, acting on paired donors, with incorporation or reduction of molecular oxygen; F:heme binding	0	0	0	0	0	0	0	0	0	0	0	0	0	0	0	0	0	0	0	0	0	0	0	0	0	0	0	0
gbr.221.6.t1	filamin-C isoform X1	No	340	20	0	70.28	1	F:GO:0005515	F:protein binding			IPR001715 (SMART); IPR001715 (PFAM); IPR036872 (G3DSA:1.10.418.GENE3D); IPR036872 (G3DSA:1.10.418.GENE3D); PTHR38537 (PANTHER); PTHR38537:SF10 (PANTHER); IPR001589 (PROSITE_PATTERNS); IPR001715 (PROSITE_PROFILES); IPR001715 (PROSITE_PROFILES); IPR001715 (PROSITE_PROFILES); IPR001715 (CDD); IPR001715 (CDD); IPR036872 (SUPERFAMILY); IPR036872 (SUPERFAMILY)	F:GO:0005515	F:protein binding	0	0	0	0	0	0	0	0	0	0	0	0	0	0	0	0	0	0	0	0	0	0	0	0	0	0	0	0
gbr.221.77.t1	epidermal retinol dehydrogenase 2-like	No	399	20	2.8188e-165	56.29	1	P:GO:0055114	P:obsolete oxidation-reduction process			IPR002347 (PRINTS); G3DSA:3.40.50.720 (GENE3D); G3DSA:3.40.50.720 (GENE3D); IPR002347 (PFAM); PTHR24322 (PANTHER); SIGNAL_PEPTIDE_H_REGION (PHOBIUS); SIGNAL_PEPTIDE (PHOBIUS); TRANSMEMBRANE (PHOBIUS); SIGNAL_PEPTIDE_N_REGION (PHOBIUS); SIGNAL_PEPTIDE_C_REGION (PHOBIUS); CYTOPLASMIC_DOMAIN (PHOBIUS); NON_CYTOPLASMIC_DOMAIN (PHOBIUS); SignalP-noTM (SIGNALP_EUK); IPR036291 (SUPERFAMILY); IPR036291 (SUPERFAMILY); TMhelix (TMHMM)	P:GO:0055114	P:obsolete oxidation-reduction process	0	0	0	0	0	0	0	0	0	0	0	0	0	0	0	0	0	0	0	0	0	0	0	0	0	0	0	0
gbr.221.8.t1	endoplasmic reticulum chaperone BiP	No	618	20	0	63.13	10	P:GO:0006986; P:GO:0007154; P:GO:0034976; P:GO:0048523; P:GO:0051179; P:GO:0071310; F:GO:0005515; C:GO:0005783; C:GO:0016020; C:GO:0032991	P:response to unfolded protein; P:cell communication; P:response to endoplasmic reticulum stress; P:negative regulation of cellular process; P:localization; P:cellular response to organic substance; F:protein binding; C:endoplasmic reticulum; C:membrane; C:protein-containing complex			PR00301 (PRINTS); G3DSA:3.30.420.40 (GENE3D); IPR029047 (G3DSA:2.60.34.GENE3D); IPR013126 (PFAM); IPR029048 (G3DSA:1.20.1270.GENE3D); G3DSA:3.30.420.40 (GENE3D); G3DSA:3.90.640.10 (GENE3D); mobidb-lite (MOBIDB_LITE); PTHR19375:SF380 (PANTHER); IPR013126 (PANTHER); IPR013126 (PANTHER); IPR029047 (SUPERFAMILY); IPR029048 (SUPERFAMILY); IPR043129 (SUPERFAMILY); IPR043129 (SUPERFAMILY)	no GO terms	no GO terms	0	0	0	0	0	0	0	0	0	0	0	0	0	0	0	0	0	0	0	0	0	0	0	0	0	0	0	0
gbr.221.87.t1	organic cation transporter protein-like	No	581	20	0	63.12	2	P:GO:0055085; F:GO:0022857	P:transmembrane transport; F:transmembrane transporter activity			G3DSA:1.20.1250.20 (GENE3D); IPR011701 (PFAM); mobidb-lite (MOBIDB_LITE); PTHR24064 (PANTHER); PTHR24064 (PANTHER); PTHR24064:SF506 (PANTHER); TRANSMEMBRANE (PHOBIUS); TRANSMEMBRANE (PHOBIUS); TRANSMEMBRANE (PHOBIUS); TRANSMEMBRANE (PHOBIUS); CYTOPLASMIC_DOMAIN (PHOBIUS); TRANSMEMBRANE (PHOBIUS); CYTOPLASMIC_DOMAIN (PHOBIUS); CYTOPLASMIC_DOMAIN (PHOBIUS); NON_CYTOPLASMIC_DOMAIN (PHOBIUS); TRANSMEMBRANE (PHOBIUS); TRANSMEMBRANE (PHOBIUS); NON_CYTOPLASMIC_DOMAIN (PHOBIUS); CYTOPLASMIC_DOMAIN (PHOBIUS); TRANSMEMBRANE (PHOBIUS); NON_CYTOPLASMIC_DOMAIN (PHOBIUS); TRANSMEMBRANE (PHOBIUS); TRANSMEMBRANE (PHOBIUS); CYTOPLASMIC_DOMAIN (PHOBIUS); NON_CYTOPLASMIC_DOMAIN (PHOBIUS); CYTOPLASMIC_DOMAIN (PHOBIUS); NON_CYTOPLASMIC_DOMAIN (PHOBIUS); CYTOPLASMIC_DOMAIN (PHOBIUS); NON_CYTOPLASMIC_DOMAIN (PHOBIUS); TRANSMEMBRANE (PHOBIUS); TRANSMEMBRANE (PHOBIUS); IPR020846 (PROSITE_PROFILES); cd17317 (CDD); IPR036259 (SUPERFAMILY); TMhelix (TMHMM); TMhelix (TMHMM); TMhelix (TMHMM); TMhelix (TMHMM); TMhelix (TMHMM); TMhelix (TMHMM); TMhelix (TMHMM); TMhelix (TMHMM); TMhelix (TMHMM); TMhelix (TMHMM); TMhelix (TMHMM); TMhelix (TMHMM)	P:GO:0055085; F:GO:0022857	P:transmembrane transport; F:transmembrane transporter activity	0	0	0	0	0	0	0	0	0	0	0	0	0	0	0	0	0	0	0	1	0	0	0	0	0	0	0	0
gbr.221.88.t1	organic cation transporter protein-like	No	427	20	0	57.94	2	P:GO:0055085; F:GO:0022857	P:transmembrane transport; F:transmembrane transporter activity			IPR011701 (PFAM); G3DSA:1.20.1250.20 (GENE3D); G3DSA:1.20.1250.20 (GENE3D); PTHR24064 (PANTHER); PTHR24064:SF506 (PANTHER); PTHR24064 (PANTHER); CYTOPLASMIC_DOMAIN (PHOBIUS); NON_CYTOPLASMIC_DOMAIN (PHOBIUS); NON_CYTOPLASMIC_DOMAIN (PHOBIUS); CYTOPLASMIC_DOMAIN (PHOBIUS); CYTOPLASMIC_DOMAIN (PHOBIUS); CYTOPLASMIC_DOMAIN (PHOBIUS); TRANSMEMBRANE (PHOBIUS); TRANSMEMBRANE (PHOBIUS); TRANSMEMBRANE (PHOBIUS); TRANSMEMBRANE (PHOBIUS); NON_CYTOPLASMIC_DOMAIN (PHOBIUS); NON_CYTOPLASMIC_DOMAIN (PHOBIUS); TRANSMEMBRANE (PHOBIUS); TRANSMEMBRANE (PHOBIUS); TRANSMEMBRANE (PHOBIUS); TRANSMEMBRANE (PHOBIUS); TRANSMEMBRANE (PHOBIUS); CYTOPLASMIC_DOMAIN (PHOBIUS); NON_CYTOPLASMIC_DOMAIN (PHOBIUS); cd17317 (CDD); IPR036259 (SUPERFAMILY); TMhelix (TMHMM); TMhelix (TMHMM); TMhelix (TMHMM); TMhelix (TMHMM); TMhelix (TMHMM); TMhelix (TMHMM); TMhelix (TMHMM); TMhelix (TMHMM)	P:GO:0055085; F:GO:0022857	P:transmembrane transport; F:transmembrane transporter activity	0	0	0	0	0	0	0	0	0	0	0	0	0	0	0	0	0	0	0	0	0	0	0	0	0	0	0	0
gbr.221.93.t1	solute carrier family 22 member 15-like	No	492	20	0	67.14	3	P:GO:0055085; F:GO:0022857; C:GO:0016021	P:transmembrane transport; F:transmembrane transporter activity; C:integral component of membrane			G3DSA:1.20.1250.20 (GENE3D); IPR011701 (PFAM); PTHR24064:SF460 (PANTHER); PTHR24064 (PANTHER); IPR005829 (PROSITE_PATTERNS); CYTOPLASMIC_DOMAIN (PHOBIUS); CYTOPLASMIC_DOMAIN (PHOBIUS); TRANSMEMBRANE (PHOBIUS); CYTOPLASMIC_DOMAIN (PHOBIUS); TRANSMEMBRANE (PHOBIUS); TRANSMEMBRANE (PHOBIUS); NON_CYTOPLASMIC_DOMAIN (PHOBIUS); TRANSMEMBRANE (PHOBIUS); TRANSMEMBRANE (PHOBIUS); TRANSMEMBRANE (PHOBIUS); TRANSMEMBRANE (PHOBIUS); NON_CYTOPLASMIC_DOMAIN (PHOBIUS); TRANSMEMBRANE (PHOBIUS); CYTOPLASMIC_DOMAIN (PHOBIUS); TRANSMEMBRANE (PHOBIUS); NON_CYTOPLASMIC_DOMAIN (PHOBIUS); CYTOPLASMIC_DOMAIN (PHOBIUS); NON_CYTOPLASMIC_DOMAIN (PHOBIUS); TRANSMEMBRANE (PHOBIUS); NON_CYTOPLASMIC_DOMAIN (PHOBIUS); CYTOPLASMIC_DOMAIN (PHOBIUS); CYTOPLASMIC_DOMAIN (PHOBIUS); NON_CYTOPLASMIC_DOMAIN (PHOBIUS); TRANSMEMBRANE (PHOBIUS); TRANSMEMBRANE (PHOBIUS); IPR020846 (PROSITE_PROFILES); cd17317 (CDD); IPR036259 (SUPERFAMILY); TMhelix (TMHMM); TMhelix (TMHMM); TMhelix (TMHMM); TMhelix (TMHMM); TMhelix (TMHMM); TMhelix (TMHMM); TMhelix (TMHMM); TMhelix (TMHMM); TMhelix (TMHMM); TMhelix (TMHMM)	P:GO:0055085; F:GO:0022857; C:GO:0016021	P:transmembrane transport; F:transmembrane transporter activity; C:integral component of membrane	0	0	0	0	0	0	0	0	0	0	0	0	0	0	0	0	0	0	0	0	0	0	0	0	0	0	0	0
gbr.2214.1.t1	cytochrome P450 2U1-like	No	117	20	3.86019e-77	67.66	4	P:GO:0055114; F:GO:0005506; F:GO:0016705; F:GO:0020037	P:obsolete oxidation-reduction process; F:iron ion binding; F:oxidoreductase activity, acting on paired donors, with incorporation or reduction of molecular oxygen; F:heme binding			IPR002401 (PRINTS); IPR001128 (PFAM); IPR036396 (G3DSA:1.10.630.GENE3D); PTHR24299 (PANTHER); PTHR24299:SF21 (PANTHER); TRANSMEMBRANE (PHOBIUS); NON_CYTOPLASMIC_DOMAIN (PHOBIUS); CYTOPLASMIC_DOMAIN (PHOBIUS); IPR036396 (SUPERFAMILY); TMhelix (TMHMM); TMhelix (TMHMM)	P:GO:0055114; F:GO:0005506; F:GO:0016705; F:GO:0020037	P:obsolete oxidation-reduction process; F:iron ion binding; F:oxidoreductase activity, acting on paired donors, with incorporation or reduction of molecular oxygen; F:heme binding	0	0	0	0	0	0	0	0	0	0	0	0	0	0	0	0	0	0	0	0	0	0	0	0	0	0	0	0
gbr.2219.1.t1	very early blastula protein 4	Yes	231	20	3.55609e-165	61.07	1	F:GO:0008270	F:zinc ion binding			SignalP-noTM (SIGNALP_EUK)	no GO terms	no GO terms	0	0	0	0	0	0	0	0	0	0	0	0	0	0	0	0	0	0	0	0	0	0	0	0	0	0	0	0
gbr.222.10.t1	---NA---	No	99									mobidb-lite (MOBIDB_LITE); mobidb-lite (MOBIDB_LITE); mobidb-lite (MOBIDB_LITE)	no GO terms	no GO terms	0	0	0	0	0	0	0	0	0	0	0	0	0	0	0	0	0	0	0	0	0	0	0	0	0	0	0	0
gbr.222.17.t1	piggyBac transposable element-derived protein 4-like	No	603	20	0	60.05						IPR029526 (PFAM); mobidb-lite (MOBIDB_LITE); mobidb-lite (MOBIDB_LITE); mobidb-lite (MOBIDB_LITE); mobidb-lite (MOBIDB_LITE); PTHR46599:SF6 (PANTHER); PTHR46599 (PANTHER)	no GO terms	no GO terms	0	0	0	0	0	0	0	0	0	0	0	0	0	0	0	0	0	0	0	0	0	0	0	0	0	0	0	0
gbr.222.2.t1	glycoprotein 3-alpha-L-fucosyltransferase A-like	No	458	20	0	63.87	3	P:GO:0006486; F:GO:0008417; C:GO:0016020	P:protein glycosylation; F:fucosyltransferase activity; C:membrane			IPR001503 (PFAM); IPR031481 (PFAM); IPR038577 (G3DSA:3.40.50.GENE3D); PTHR11929:SF145 (PANTHER); IPR001503 (PANTHER); NON_CYTOPLASMIC_DOMAIN (PHOBIUS); TRANSMEMBRANE (PHOBIUS); CYTOPLASMIC_DOMAIN (PHOBIUS); SSF53756 (SUPERFAMILY); TMhelix (TMHMM)	P:GO:0006486; F:GO:0008417; C:GO:0016020	P:protein glycosylation; F:fucosyltransferase activity; C:membrane	0	0	0	0	0	0	0	0	0	0	0	0	0	0	0	0	0	0	0	0	0	0	0	0	0	0	0	0
gbr.222.22.t1	collagen alpha-1(X) chain-like	No	214	20	5.30711e-110	72.62	1	F:GO:0005515	F:protein binding			IPR001073 (PRINTS); IPR001073 (SMART); IPR008983 (G3DSA:2.60.120.GENE3D); IPR001073 (PFAM); mobidb-lite (MOBIDB_LITE); PTHR15427 (PANTHER); IPR001073 (PROSITE_PROFILES); IPR008983 (SUPERFAMILY)	F:GO:0005515	F:protein binding	0	0	0	0	0	0	0	0	0	0	0	0	0	0	0	0	0	0	0	0	0	0	0	0	0	0	0	0
gbr.222.8.t1	Retinal homeobox protein Rx	No	303	20	0	65.71	3	P:GO:0006355; F:GO:0000981; F:GO:0003677	P:regulation of transcription, DNA-templated; F:DNA-binding transcription factor activity, RNA polymerase II-specific; F:DNA binding			IPR000047 (PRINTS); IPR001356 (SMART); G3DSA:1.10.10.60 (GENE3D); IPR001356 (PFAM); mobidb-lite (MOBIDB_LITE); mobidb-lite (MOBIDB_LITE); PTHR24329 (PANTHER); IPR017970 (PROSITE_PATTERNS); IPR001356 (PROSITE_PROFILES); IPR001356 (CDD); IPR009057 (SUPERFAMILY)	P:GO:0006355; F:GO:0000981; F:GO:0003677	P:regulation of transcription, DNA-templated; F:DNA-binding transcription factor activity, RNA polymerase II-specific; F:DNA binding	0	0	0	0	0	0	0	0	0	0	0	0	0	0	0	0	0	0	0	0	0	0	0	0	0	0	0	0
gbr.223.1.t1	---NA---	No	399									no IPS match	no IPS match	no IPS match	0	0	0	0	0	0	0	0	0	0	0	0	0	0	0	0	0	0	0	0	0	0	0	0	0	0	0	0
gbr.223.10.t1	uncharacterized protein LOC110990109	No	462	20	0	63.08						PTHR21301:SF7 (PANTHER); PTHR21301 (PANTHER)	no GO terms	no GO terms	0	0	0	0	0	0	0	0	0	0	0	0	0	0	0	0	0	0	0	0	0	0	0	0	0	0	0	0
gbr.223.12.t1	zinc finger protein 577-like	No	122	10	4.20261e-13	58.99						mobidb-lite (MOBIDB_LITE)	no GO terms	no GO terms	0	0	0	0	0	0	0	0	0	0	0	0	0	0	0	0	0	0	0	0	0	0	0	0	0	0	0	0
gbr.223.13.t1	deleted in malignant brain tumors 1 protein-like	No	553	20	0	59.02	2	F:GO:0005044; C:GO:0016020	F:scavenger receptor activity; C:membrane			IPR001190 (PRINTS); IPR017448 (SMART); IPR001190 (PFAM); IPR036772 (G3DSA:3.10.250.GENE3D); mobidb-lite (MOBIDB_LITE); PTHR48071 (PANTHER); PTHR48071:SF4 (PANTHER); PTHR48071:SF4 (PANTHER); PTHR48071 (PANTHER); IPR001190 (PROSITE_PATTERNS); IPR001190 (PROSITE_PATTERNS); TRANSMEMBRANE (PHOBIUS); CYTOPLASMIC_DOMAIN (PHOBIUS); NON_CYTOPLASMIC_DOMAIN (PHOBIUS); IPR001190 (PROSITE_PROFILES); IPR001190 (PROSITE_PROFILES); IPR001190 (PROSITE_PROFILES); IPR036772 (SUPERFAMILY); IPR036772 (SUPERFAMILY); IPR036772 (SUPERFAMILY); TMhelix (TMHMM)	F:GO:0005044; C:GO:0016020	F:scavenger receptor activity; C:membrane	0	0	0	0	0	0	0	0	0	0	0	0	0	0	0	0	0	0	0	0	0	0	0	0	0	0	0	0
gbr.223.17.t1	kinesin-like protein KIF15	No	1195	20	0	67.32	4	P:GO:0007018; F:GO:0003777; F:GO:0005524; F:GO:0008017	P:microtubule-based movement; F:microtubule motor activity; F:ATP binding; F:microtubule binding	EC:3.6.1.15	Nucleoside-triphosphate phosphatase	Coil (COILS); Coil (COILS); Coil (COILS); Coil (COILS); Coil (COILS); Coil (COILS); Coil (COILS); Coil (COILS); Coil (COILS); IPR001752 (PRINTS); IPR001752 (SMART); IPR001752 (PFAM); IPR036961 (G3DSA:3.40.850.GENE3D); mobidb-lite (MOBIDB_LITE); mobidb-lite (MOBIDB_LITE); mobidb-lite (MOBIDB_LITE); mobidb-lite (MOBIDB_LITE); PTHR37739 (PANTHER); PTHR37739:SF12 (PANTHER); IPR019821 (PROSITE_PATTERNS); IPR001752 (PROSITE_PROFILES); cd01373 (CDD); SSF46966 (SUPERFAMILY); IPR027417 (SUPERFAMILY)	P:GO:0007018; F:GO:0003777; F:GO:0005524; F:GO:0008017	P:microtubule-based movement; F:microtubule motor activity; F:ATP binding; F:microtubule binding	0	0	0	0	0	0	0	0	0	0	0	0	0	0	0	0	0	0	0	0	0	0	0	0	0	0	0	0
gbr.223.30.t1	uncharacterized protein LOC110982161 isoform X2	No	675	3	0	86.18						mobidb-lite (MOBIDB_LITE); mobidb-lite (MOBIDB_LITE); mobidb-lite (MOBIDB_LITE); TRANSMEMBRANE (PHOBIUS); TRANSMEMBRANE (PHOBIUS); CYTOPLASMIC_DOMAIN (PHOBIUS); NON_CYTOPLASMIC_DOMAIN (PHOBIUS); CYTOPLASMIC_DOMAIN (PHOBIUS); TRANSMEMBRANE (PHOBIUS); TRANSMEMBRANE (PHOBIUS); NON_CYTOPLASMIC_DOMAIN (PHOBIUS); CYTOPLASMIC_DOMAIN (PHOBIUS)	no GO terms	no GO terms	0	0	0	0	0	0	0	0	0	0	0	0	0	0	0	0	0	0	0	0	0	0	0	0	0	0	0	0
gbr.223.31.t1	predicted protein	No	224	18	7.86228e-107	56.4	7	P:GO:0006511; P:GO:0030433; P:GO:0071712; F:GO:0031593; C:GO:0016020; C:GO:0016021; C:GO:0034098	P:ubiquitin-dependent protein catabolic process; P:ubiquitin-dependent ERAD pathway; P:ER-associated misfolded protein catabolic process; F:polyubiquitin modification-dependent protein binding; C:membrane; C:integral component of membrane; C:VCP-NPL4-UFD1 AAA ATPase complex			no IPS match	no IPS match	no IPS match	0	0	0	0	0	0	0	0	0	0	0	0	0	0	0	0	0	0	0	0	0	0	0	0	0	0	0	0
gbr.223.4.t1	Retrovirus-related Pol polyprotein	No	155	20	6.58528e-19	50.97	3	P:GO:0015074; F:GO:0003676; F:GO:0008270	P:DNA integration; F:nucleic acid binding; F:zinc ion binding			IPR041588 (PFAM); G3DSA:1.10.340.70 (GENE3D)	no GO terms	no GO terms	0	0	0	0	0	0	0	0	0	0	0	0	0	0	0	0	0	0	0	0	0	0	0	0	0	0	0	0
gbr.223.5.t1	Retrovirus-related Pol polyprotein from transposon	No	126	20	1.7076e-13	51.01	2	P:GO:0015074; F:GO:0003676	P:DNA integration; F:nucleic acid binding			no IPS match	no IPS match	no IPS match	0	0	0	0	0	0	0	0	0	0	0	0	0	0	0	0	0	0	0	0	0	0	0	0	0	0	0	0
gbr.223.7.t1	Retrovirus-related Pol polyprotein from transposon 412	No	286	20	1.07887e-17	51.31	2	P:GO:0006508; F:GO:0004190	P:proteolysis; F:aspartic-type endopeptidase activity	EC:3.4.99; EC:3.4.23.1; EC:3.4.23; EC:3.4.23.32; EC:3.4.23.43; EC:3.4.23.20; EC:3.4.23.25; EC:3.4.23.36; EC:3.4.23.4; EC:3.4.23.35; EC:3.4.23.5; EC:3.4.23.34; EC:3.4.23.15	Acting on peptide bonds (peptidases); Pepsin A; Acting on peptide bonds (peptidases); Scytalidopepsin B; Prepilin peptidase; Penicillopepsin; Saccharopepsin; Signal peptidase II; Chymosin; Barrierpepsin; Cathepsin D; Cathepsin E; Renin	Coil (COILS); Coil (COILS); IPR021109 (G3DSA:2.40.70.GENE3D); PF13975 (PFAM); mobidb-lite (MOBIDB_LITE); IPR001969 (PROSITE_PATTERNS); cd00303 (CDD); IPR021109 (SUPERFAMILY)	P:GO:0006508; F:GO:0004190	P:proteolysis; F:aspartic-type endopeptidase activity	0	0	0	0	0	0	0	0	0	0	0	0	0	0	0	0	0	0	0	0	0	0	0	0	0	0	0	0
gbr.223.8.t1	---NA---	No	103									no IPS match	no IPS match	no IPS match	0	0	0	0	0	0	0	0	0	0	0	0	0	0	0	0	0	0	0	0	0	0	0	0	0	0	0	0
gbr.223.9.t1	uncharacterized protein LOC110990110	No	322	20	1.41499e-139	62.94						Coil (COILS); PTHR31424 (PANTHER)	no GO terms	no GO terms	0	0	0	0	0	0	0	0	0	0	0	0	0	0	0	0	0	0	0	0	0	0	0	0	0	0	0	0
gbr.2237.1.t1	leptin receptor overlapping transcript-like 1 isoform X2	No	157	1	5.05573e-06	100						mobidb-lite (MOBIDB_LITE); mobidb-lite (MOBIDB_LITE)	no GO terms	no GO terms	0	0	0	0	0	0	0	0	0	0	0	0	0	0	0	0	0	0	0	0	0	0	0	0	0	0	0	0
gbr.224.1.t1	PREDICTED: uncharacterized protein LOC102800756	No	443	1	0.000421109	64	2	F:GO:0003676; F:GO:0008270	F:nucleic acid binding; F:zinc ion binding			IPR001878 (SMART); G3DSA:4.10.60.10 (GENE3D); IPR001878 (PFAM); mobidb-lite (MOBIDB_LITE); mobidb-lite (MOBIDB_LITE); mobidb-lite (MOBIDB_LITE); mobidb-lite (MOBIDB_LITE); mobidb-lite (MOBIDB_LITE); mobidb-lite (MOBIDB_LITE); mobidb-lite (MOBIDB_LITE); mobidb-lite (MOBIDB_LITE); mobidb-lite (MOBIDB_LITE); IPR001878 (PROSITE_PROFILES); IPR001878 (PROSITE_PROFILES); IPR036875 (SUPERFAMILY); IPR036875 (SUPERFAMILY)	F:GO:0003676; F:GO:0008270	F:nucleic acid binding; F:zinc ion binding	0	0	0	0	0	0	0	0	0	0	0	0	0	0	0	0	0	0	0	0	0	0	0	0	0	0	0	0
gbr.224.13.t1	RNA-directed DNA polymerase from mobile element jockey	No	154	20	9.46535e-23	56.92	2	P:GO:0006278; F:GO:0003964	P:RNA-dependent DNA biosynthetic process; F:RNA-directed DNA polymerase activity			no IPS match	no IPS match	no IPS match	0	0	0	0	0	0	0	0	0	0	0	0	0	0	0	0	0	0	0	0	0	0	0	0	0	0	0	0
gbr.224.21.t1	deleted in malignant brain tumors 1 protein-like	No	615	20	0	58.04	2	F:GO:0005044; C:GO:0016020	F:scavenger receptor activity; C:membrane			IPR001190 (PRINTS); IPR017448 (SMART); IPR036772 (G3DSA:3.10.250.GENE3D); IPR001190 (PFAM); mobidb-lite (MOBIDB_LITE); mobidb-lite (MOBIDB_LITE); mobidb-lite (MOBIDB_LITE); mobidb-lite (MOBIDB_LITE); PTHR19331:SF462 (PANTHER); PTHR19331 (PANTHER); PTHR19331 (PANTHER); PTHR19331 (PANTHER); PTHR19331:SF462 (PANTHER); PTHR19331:SF462 (PANTHER); SIGNAL_PEPTIDE_N_REGION (PHOBIUS); NON_CYTOPLASMIC_DOMAIN (PHOBIUS); SIGNAL_PEPTIDE_H_REGION (PHOBIUS); TRANSMEMBRANE (PHOBIUS); SIGNAL_PEPTIDE_C_REGION (PHOBIUS); CYTOPLASMIC_DOMAIN (PHOBIUS); SIGNAL_PEPTIDE (PHOBIUS); IPR001190 (PROSITE_PROFILES); IPR001190 (PROSITE_PROFILES); IPR001190 (PROSITE_PROFILES); IPR001190 (PROSITE_PROFILES); SignalP-noTM (SIGNALP_EUK); IPR036772 (SUPERFAMILY); IPR036772 (SUPERFAMILY); IPR036772 (SUPERFAMILY); IPR036772 (SUPERFAMILY); TMhelix (TMHMM)	F:GO:0005044; C:GO:0016020	F:scavenger receptor activity; C:membrane	0	0	0	0	0	0	0	0	0	0	0	0	0	0	0	0	0	0	0	0	0	0	0	0	0	0	0	0
gbr.224.22.t1_gbr.224.25.t1	deleted in malignant brain tumors 1 protein-like	No	1003	20	0	58.77	3	P:GO:0006897; F:GO:0005044; C:GO:0016020	P:endocytosis; F:scavenger receptor activity; C:membrane			IPR001190 (PRINTS); IPR001190 (PFAM); IPR036772 (G3DSA:3.10.250.GENE3D); IPR036772 (G3DSA:3.10.250.GENE3D); mobidb-lite (MOBIDB_LITE); mobidb-lite (MOBIDB_LITE); PTHR19331 (PANTHER); PTHR19331 (PANTHER); PTHR19331 (PANTHER); PTHR19331:SF462 (PANTHER); PTHR19331:SF462 (PANTHER); IPR001190 (PROSITE_PROFILES); IPR001190 (PROSITE_PROFILES); IPR001190 (PROSITE_PROFILES); IPR001190 (PROSITE_PROFILES); IPR001190 (PROSITE_PROFILES); IPR001190 (PROSITE_PROFILES); IPR001190 (PROSITE_PROFILES); IPR001190 (PROSITE_PROFILES); IPR036772 (SUPERFAMILY); IPR036772 (SUPERFAMILY); IPR036772 (SUPERFAMILY); IPR036772 (SUPERFAMILY); IPR036772 (SUPERFAMILY); IPR036772 (SUPERFAMILY); IPR036772 (SUPERFAMILY); IPR036772 (SUPERFAMILY)	F:GO:0005044; C:GO:0016020	F:scavenger receptor activity; C:membrane	0	0	0	0	0	0	0	0	0	0	0	0	0	0	0	0	0	0	0	0	0	0	0	0	0	0	0	0
gbr.224.23.t1	Retrovirus-related Pol polyprotein from transposon 412	No	515	20	1.27163e-30	50.88	4	P:GO:0006508; P:GO:0015074; F:GO:0003676; F:GO:0004190	P:proteolysis; P:DNA integration; F:nucleic acid binding; F:aspartic-type endopeptidase activity			mobidb-lite (MOBIDB_LITE); mobidb-lite (MOBIDB_LITE); mobidb-lite (MOBIDB_LITE); mobidb-lite (MOBIDB_LITE); mobidb-lite (MOBIDB_LITE); mobidb-lite (MOBIDB_LITE); mobidb-lite (MOBIDB_LITE); mobidb-lite (MOBIDB_LITE)	no GO terms	no GO terms	0	0	0	0	0	0	0	0	0	0	0	0	0	0	0	0	0	0	0	0	0	0	0	0	0	0	0	0
gbr.224.26.t1_gbr.224.27.t1	branched-chain-amino-acid aminotransferase-like protein 2	No	300	20	0	65.57						G3DSA:3.40.50.300 (GENE3D); PTHR42743:SF13 (PANTHER); PTHR42743 (PANTHER); IPR027417 (SUPERFAMILY)	no GO terms	no GO terms	0	0	0	0	0	0	0	0	0	0	0	0	0	0	0	0	0	0	0	0	0	0	0	0	0	0	0	0
gbr.224.7.t1	RNA-directed DNA polymerase from mobile element jockey-like	No	99	20	7.8354e-22	59.47	5	P:GO:0015671; F:GO:0005344; F:GO:0019825; F:GO:0020037; F:GO:0046872	P:oxygen transport; F:oxygen carrier activity; F:oxygen binding; F:heme binding; F:metal ion binding			no IPS match	no IPS match	no IPS match	0	0	0	0	0	0	0	0	0	0	0	0	0	0	0	0	0	0	0	0	0	0	0	0	0	0	0	0
gbr.2244.1.t1	putative DNA polymerase	No	387	20	3.58593e-26	53.23						mobidb-lite (MOBIDB_LITE); mobidb-lite (MOBIDB_LITE); mobidb-lite (MOBIDB_LITE); mobidb-lite (MOBIDB_LITE)	no GO terms	no GO terms	0	0	0	0	0	0	0	0	0	0	0	0	0	0	0	0	0	0	0	0	0	0	0	0	0	0	0	0
gbr.2246.1.t1	---NA---	No	269									mobidb-lite (MOBIDB_LITE); mobidb-lite (MOBIDB_LITE); mobidb-lite (MOBIDB_LITE); mobidb-lite (MOBIDB_LITE); mobidb-lite (MOBIDB_LITE); mobidb-lite (MOBIDB_LITE)	no GO terms	no GO terms	0	0	0	0	0	0	0	0	0	0	0	0	0	0	0	0	0	0	0	0	0	0	0	0	0	0	0	0
gbr.225.10.t1	uncharacterized protein LOC110977630	No	167	20	4.99052e-41	55.77						mobidb-lite (MOBIDB_LITE); mobidb-lite (MOBIDB_LITE); PTHR21301:SF4 (PANTHER); PTHR21301 (PANTHER)	no GO terms	no GO terms	0	0	0	0	0	0	0	0	0	0	0	0	0	0	0	0	0	0	0	0	0	0	0	0	0	0	0	0
gbr.225.12.t1	---NA---	No	157									TMhelix (TMHMM)	no GO terms	no GO terms	0	0	0	0	0	0	0	0	0	0	0	0	0	0	0	0	0	0	0	0	0	0	0	0	0	0	0	0
gbr.225.15.t1	uncharacterized protein LOC110990109	No	507	20	1.46674e-115	67.84						mobidb-lite (MOBIDB_LITE); mobidb-lite (MOBIDB_LITE); PTHR21301 (PANTHER); PTHR21301:SF4 (PANTHER)	no GO terms	no GO terms	0	0	0	0	0	0	0	0	0	0	0	0	0	0	0	0	0	0	0	0	0	0	0	0	0	0	0	0
gbr.225.25.t1	sulfotransferase 1A1-like	No	338	20	2.37608e-178	62.66	1	F:GO:0008146	F:sulfotransferase activity			G3DSA:3.40.50.300 (GENE3D); IPR000863 (PFAM); mobidb-lite (MOBIDB_LITE); PTHR11783 (PANTHER); PTHR11783:SF55 (PANTHER); IPR027417 (SUPERFAMILY)	F:GO:0008146	F:sulfotransferase activity	0	0	0	0	0	0	0	0	0	0	0	0	0	0	0	0	0	0	0	0	0	0	0	0	0	0	0	0
gbr.225.26.t1	sulfotransferase 1A1-like	No	336	20	0	63	1	F:GO:0008146	F:sulfotransferase activity			IPR000863 (PFAM); G3DSA:3.40.50.300 (GENE3D); mobidb-lite (MOBIDB_LITE); PTHR11783 (PANTHER); PTHR11783:SF55 (PANTHER); IPR027417 (SUPERFAMILY)	F:GO:0008146	F:sulfotransferase activity	0	0	0	0	0	0	0	0	0	0	0	0	0	0	0	0	0	0	0	0	0	0	0	0	0	0	0	0
gbr.225.3.t1	uncharacterized protein LOC110976500	No	383	20	3.95887e-23	72.61						Coil (COILS); IPR040676 (PFAM)	no GO terms	no GO terms	0	0	0	0	0	0	0	0	0	0	0	0	0	0	0	0	0	0	0	0	0	0	0	0	0	0	0	0
gbr.225.4.t1	uncharacterized protein LOC114971261	No	144	20	2.77956e-20	58.21						PTHR22955:SF60 (PANTHER); PTHR22955 (PANTHER)	no GO terms	no GO terms	0	0	0	0	0	0	0	0	0	0	0	0	0	0	0	0	0	0	0	0	0	0	0	0	0	0	0	0
gbr.225.42.t1	hydroxyacid oxidase 1-like	No	181	20	1.24813e-22	68.38						mobidb-lite (MOBIDB_LITE); mobidb-lite (MOBIDB_LITE); mobidb-lite (MOBIDB_LITE)	no GO terms	no GO terms	0	0	0	0	0	0	0	0	0	0	0	0	0	0	0	0	0	0	0	0	0	0	0	0	0	0	0	0
gbr.225.44.t1	uncharacterized protein LOC110987772	Yes	456	6	3.47749e-163	60.86						mobidb-lite (MOBIDB_LITE); mobidb-lite (MOBIDB_LITE); SIGNAL_PEPTIDE_C_REGION (PHOBIUS); NON_CYTOPLASMIC_DOMAIN (PHOBIUS); SIGNAL_PEPTIDE_H_REGION (PHOBIUS); SIGNAL_PEPTIDE_N_REGION (PHOBIUS); SIGNAL_PEPTIDE (PHOBIUS); SignalP-noTM (SIGNALP_GRAM_NEGATIVE); SignalP-noTM (SIGNALP_EUK)	no GO terms	no GO terms	0	0	0	0	0	0	0	0	0	0	0	0	0	0	0	0	0	0	0	0	0	0	0	0	0	0	0	0
gbr.225.46.t1	macrophage mannose receptor 1-like	No	740	20	0	51.25	3	F:GO:0030246; C:GO:0016020; C:GO:0016021	F:carbohydrate binding; C:membrane; C:integral component of membrane			IPR001304 (SMART); IPR016186 (G3DSA:3.10.100.GENE3D); IPR001304 (PFAM); mobidb-lite (MOBIDB_LITE); mobidb-lite (MOBIDB_LITE); mobidb-lite (MOBIDB_LITE); mobidb-lite (MOBIDB_LITE); mobidb-lite (MOBIDB_LITE); mobidb-lite (MOBIDB_LITE); mobidb-lite (MOBIDB_LITE); mobidb-lite (MOBIDB_LITE); PTHR45710 (PANTHER); PTHR45710:SF11 (PANTHER); PTHR45710 (PANTHER); CYTOPLASMIC_DOMAIN (PHOBIUS); NON_CYTOPLASMIC_DOMAIN (PHOBIUS); CYTOPLASMIC_DOMAIN (PHOBIUS); TRANSMEMBRANE (PHOBIUS); TRANSMEMBRANE (PHOBIUS); IPR001304 (PROSITE_PROFILES); IPR001304 (PROSITE_PROFILES); cd00037 (CDD); IPR016187 (SUPERFAMILY); IPR016187 (SUPERFAMILY); TMhelix (TMHMM); TMhelix (TMHMM)	no GO terms	no GO terms	0	0	0	0	0	0	0	0	0	0	1	0	0	0	0	0	0	0	0	0	0	0	0	0	0	0	0	0
gbr.225.47.t1	polycystic kidney disease protein 1-like 2	No	552	20	0	60.42	8	P:GO:0055114; P:GO:0098869; F:GO:0004096; F:GO:0005509; F:GO:0020037; F:GO:0030246; C:GO:0016020; C:GO:0016021	P:obsolete oxidation-reduction process; P:cellular oxidant detoxification; F:catalase activity; F:calcium ion binding; F:heme binding; F:carbohydrate binding; C:membrane; C:integral component of membrane			IPR001304 (SMART); IPR001304 (PFAM); IPR016186 (G3DSA:3.10.100.GENE3D); mobidb-lite (MOBIDB_LITE); mobidb-lite (MOBIDB_LITE); mobidb-lite (MOBIDB_LITE); mobidb-lite (MOBIDB_LITE); mobidb-lite (MOBIDB_LITE); IPR001304 (PROSITE_PROFILES); cd00037 (CDD); IPR016187 (SUPERFAMILY)	no GO terms	no GO terms	0	0	0	0	0	0	0	0	0	0	0	0	0	1	0	0	1	0	0	0	0	0	0	0	0	0	0	0
gbr.225.5.t1	hypothetical protein BSL78_19599	No	229	20	1.36891e-40	65.75						PTHR22955:SF60 (PANTHER); PTHR22955 (PANTHER)	no GO terms	no GO terms	0	0	0	0	0	0	0	0	0	0	0	0	0	0	0	0	0	0	0	0	0	0	0	0	0	0	0	0
gbr.225.56.t1	ectopic P granules protein 5 homolog isoform X2	No	1631	20	0	66.63	1	P:GO:0006914	P:autophagy			Coil (COILS); Coil (COILS); mobidb-lite (MOBIDB_LITE); mobidb-lite (MOBIDB_LITE); mobidb-lite (MOBIDB_LITE); mobidb-lite (MOBIDB_LITE); mobidb-lite (MOBIDB_LITE); mobidb-lite (MOBIDB_LITE); mobidb-lite (MOBIDB_LITE); mobidb-lite (MOBIDB_LITE); mobidb-lite (MOBIDB_LITE); PTHR31139 (PANTHER); IPR029651 (PTHR31139:PANTHER)	P:GO:0006914	P:autophagy	0	0	0	0	0	0	0	0	1	0	0	0	0	0	0	0	1	0	0	0	0	0	0	0	0	0	0	0
gbr.225.6.t1	Gag-Pol polyprotein	No	132	20	4.36544e-39	67.53	1	F:GO:0005488	F:binding			mobidb-lite (MOBIDB_LITE); mobidb-lite (MOBIDB_LITE); PTHR22955 (PANTHER)	no GO terms	no GO terms	0	0	0	0	0	0	0	0	0	0	0	0	0	0	0	0	0	0	0	0	0	0	0	0	0	0	0	0
gbr.225.61.t1	probable serine/threonine-protein kinase DDB_G0272092	No	1063	20	0	57.49	3	P:GO:0006468; F:GO:0004672; F:GO:0005524	P:protein phosphorylation; F:protein kinase activity; F:ATP binding			G3DSA:1.10.510.10 (GENE3D); IPR000719 (PFAM); G3DSA:3.30.200.20 (GENE3D); mobidb-lite (MOBIDB_LITE); mobidb-lite (MOBIDB_LITE); mobidb-lite (MOBIDB_LITE); mobidb-lite (MOBIDB_LITE); mobidb-lite (MOBIDB_LITE); mobidb-lite (MOBIDB_LITE); mobidb-lite (MOBIDB_LITE); mobidb-lite (MOBIDB_LITE); mobidb-lite (MOBIDB_LITE); mobidb-lite (MOBIDB_LITE); PTHR11042 (PANTHER); IPR017441 (PROSITE_PATTERNS); IPR000719 (PROSITE_PROFILES); cd00180 (CDD); IPR011009 (SUPERFAMILY)	P:GO:0006468; F:GO:0004672; F:GO:0005524	P:protein phosphorylation; F:protein kinase activity; F:ATP binding	0	0	0	0	0	0	0	0	0	0	0	0	0	0	0	0	0	0	0	0	0	0	0	0	0	0	0	0
gbr.225.64.t1	GH3 domain-containing protein-like	No	577	20	0	73.62						IPR004993 (PFAM); PTHR31901:SF5 (PANTHER); IPR004993 (PANTHER); NON_CYTOPLASMIC_DOMAIN (PHOBIUS); TRANSMEMBRANE (PHOBIUS); CYTOPLASMIC_DOMAIN (PHOBIUS)	no GO terms	no GO terms	0	0	0	0	0	0	0	0	0	0	0	0	0	0	0	0	0	0	0	0	0	0	0	0	0	0	0	0
gbr.225.65.t1	leucine-rich repeat-containing G-protein coupled receptor 6-like	No	232	20	2.06367e-112	79.81	2	F:GO:0003676; F:GO:0008270	F:nucleic acid binding; F:zinc ion binding			IPR000477 (PFAM); G3DSA:3.10.10.10 (GENE3D); IPR043128 (G3DSA:3.30.70.GENE3D); PTHR24559 (PANTHER); PTHR24559:SF324 (PANTHER); cd01647 (CDD); IPR043502 (SUPERFAMILY)	no GO terms	no GO terms	0	0	0	0	0	0	0	0	0	0	0	0	0	0	0	0	0	0	0	0	0	0	0	0	0	0	0	0
gbr.225.67.t1	uncharacterized protein LOC110987369, partial	No	143	20	7.86152e-42	72.73	1	F:GO:0003676	F:nucleic acid binding			PTHR24559:SF335 (PANTHER); PTHR24559 (PANTHER)	no GO terms	no GO terms	0	0	0	0	0	0	0	0	0	0	0	0	0	0	0	0	0	0	0	0	0	0	0	0	0	0	0	0
gbr.225.69.t1_gbr.225.70.t1	GH3 domain-containing protein-like	No	631	20	0	73.27						IPR004993 (PFAM); PTHR31901:SF5 (PANTHER); IPR004993 (PANTHER)	no GO terms	no GO terms	0	0	0	1	0	0	0	0	0	0	0	0	0	0	0	0	0	0	0	1	0	0	0	0	0	0	0	0
gbr.225.7.t1	protein disulfide-isomerase	No	225	20	2.03383e-68	54.54	6	P:GO:0015074; F:GO:0003676; F:GO:0008270; F:GO:0016853; C:GO:0016020; C:GO:0016021	P:DNA integration; F:nucleic acid binding; F:zinc ion binding; F:isomerase activity; C:membrane; C:integral component of membrane			Coil (COILS); mobidb-lite (MOBIDB_LITE); mobidb-lite (MOBIDB_LITE); mobidb-lite (MOBIDB_LITE); mobidb-lite (MOBIDB_LITE); PTHR22955 (PANTHER)	no GO terms	no GO terms	0	0	0	0	0	0	0	0	0	0	0	0	0	0	0	0	0	0	0	0	0	0	0	0	0	0	0	0
gbr.225.71.t1	---NA---	No	106									mobidb-lite (MOBIDB_LITE); mobidb-lite (MOBIDB_LITE)	no GO terms	no GO terms	0	0	0	0	0	0	0	0	0	0	0	0	0	0	0	0	0	0	0	0	0	0	0	0	0	0	0	0
gbr.225.72.t1	TPA_exp: putative gag protein	No	348	20	1.9921e-24	50.19	1	F:GO:0046872	F:metal ion binding			mobidb-lite (MOBIDB_LITE); PTHR35558 (PANTHER); SIGNAL_PEPTIDE_C_REGION (PHOBIUS); SIGNAL_PEPTIDE_H_REGION (PHOBIUS); SIGNAL_PEPTIDE (PHOBIUS); SIGNAL_PEPTIDE_N_REGION (PHOBIUS); NON_CYTOPLASMIC_DOMAIN (PHOBIUS)	no GO terms	no GO terms	0	0	0	0	0	0	0	0	0	0	0	0	0	0	0	0	0	0	0	0	0	0	0	0	0	0	0	0
gbr.225.9.t1	uncharacterized protein LOC117290190	No	141	20	1.45878e-23	60.66						no IPS match	no IPS match	no IPS match	0	0	0	0	0	0	0	0	0	0	0	0	0	0	0	0	0	0	0	0	0	0	0	0	0	0	0	0
gbr.2251.1.t1	adipocyte plasma membrane-associated protein-like	No	67	20	2.96171e-38	74.06	1	C:GO:0016020	C:membrane			no IPS match	no IPS match	no IPS match	0	0	0	0	0	0	0	0	0	0	0	0	0	0	0	0	0	0	0	0	0	0	0	0	0	0	0	0
gbr.226.13.t1	histone H3.3	No	136	20	5.085e-93	100	3	F:GO:0003677; F:GO:0046982; C:GO:0000786	F:DNA binding; F:protein heterodimerization activity; C:nucleosome			IPR000164 (PRINTS); IPR000164 (SMART); IPR007125 (PFAM); IPR009072 (G3DSA:1.10.20.GENE3D); mobidb-lite (MOBIDB_LITE); IPR000164 (PANTHER); PTHR11426:SF198 (PANTHER); IPR000164 (PROSITE_PATTERNS); IPR000164 (PROSITE_PATTERNS); IPR009072 (SUPERFAMILY)	F:GO:0003677; F:GO:0046982; C:GO:0000786	F:DNA binding; F:protein heterodimerization activity; C:nucleosome	0	0	0	0	0	0	0	0	0	0	0	1	0	0	0	0	0	0	0	1	0	0	0	0	0	0	0	0
gbr.227.15.t1	uncharacterized protein LOC110984122 isoform X1	No	513	20	0	60.41						IPR010998 (G3DSA:1.10.150.GENE3D); mobidb-lite (MOBIDB_LITE); mobidb-lite (MOBIDB_LITE); mobidb-lite (MOBIDB_LITE); mobidb-lite (MOBIDB_LITE); mobidb-lite (MOBIDB_LITE); mobidb-lite (MOBIDB_LITE); mobidb-lite (MOBIDB_LITE); mobidb-lite (MOBIDB_LITE); PTHR33066 (PANTHER); SSF47823 (SUPERFAMILY)	no GO terms	no GO terms	0	0	0	0	0	0	0	0	0	0	0	0	0	0	0	0	0	0	0	0	0	0	0	0	0	0	0	0
gbr.227.2.t1	complement C1q and tumor necrosis factor-related protein 9-like	Yes	263	20	0	63.21	2	P:GO:0006958; F:GO:0005515	P:complement activation, classical pathway; F:protein binding			IPR001073 (PRINTS); IPR001073 (SMART); IPR008160 (PFAM); IPR001073 (PFAM); IPR008983 (G3DSA:2.60.120.GENE3D); mobidb-lite (MOBIDB_LITE); PTHR15427 (PANTHER); IPR037572 (PTHR15427:PANTHER); PTHR15427 (PANTHER); IPR037572 (PTHR15427:PANTHER); SIGNAL_PEPTIDE_H_REGION (PHOBIUS); NON_CYTOPLASMIC_DOMAIN (PHOBIUS); SIGNAL_PEPTIDE (PHOBIUS); SIGNAL_PEPTIDE_N_REGION (PHOBIUS); SIGNAL_PEPTIDE_C_REGION (PHOBIUS); IPR001073 (PROSITE_PROFILES); SignalP-TM (SIGNALP_GRAM_POSITIVE); SignalP-noTM (SIGNALP_EUK); SignalP-noTM (SIGNALP_GRAM_NEGATIVE); IPR008983 (SUPERFAMILY)	P:GO:0006958; F:GO:0005515	P:complement activation, classical pathway; F:protein binding	0	0	0	0	0	0	0	0	0	0	0	0	0	0	0	0	0	0	0	0	0	0	0	0	0	0	0	0
gbr.227.27.t1	collagen alpha-1(X) chain-like	Yes	282	20	0	72.85	1	F:GO:0005515	F:protein binding			IPR001073 (PRINTS); IPR001073 (SMART); IPR008983 (G3DSA:2.60.120.GENE3D); IPR008160 (PFAM); IPR001073 (PFAM); mobidb-lite (MOBIDB_LITE); PTHR22923:SF88 (PANTHER); PTHR22923 (PANTHER); PTHR22923 (PANTHER); PTHR22923:SF88 (PANTHER); SIGNAL_PEPTIDE_N_REGION (PHOBIUS); SIGNAL_PEPTIDE (PHOBIUS); NON_CYTOPLASMIC_DOMAIN (PHOBIUS); SIGNAL_PEPTIDE_H_REGION (PHOBIUS); SIGNAL_PEPTIDE_C_REGION (PHOBIUS); IPR001073 (PROSITE_PROFILES); SignalP-noTM (SIGNALP_EUK); SignalP-noTM (SIGNALP_GRAM_NEGATIVE); SignalP-TM (SIGNALP_GRAM_POSITIVE); IPR008983 (SUPERFAMILY)	F:GO:0005515	F:protein binding	0	0	0	0	0	0	0	0	0	0	0	0	0	0	0	0	0	0	0	0	0	0	0	0	0	0	0	0
gbr.227.28.t1	collagen alpha-1(X) chain-like	No	172	20	5.28058e-25	56.5						mobidb-lite (MOBIDB_LITE); mobidb-lite (MOBIDB_LITE)	no GO terms	no GO terms	0	0	0	0	0	0	0	0	0	0	0	0	0	0	0	0	0	0	0	0	0	0	0	0	0	0	0	0
gbr.2270.1.t1	FACT complex subunit SPT16-like	No	65	5	6.22723e-07	63.04						mobidb-lite (MOBIDB_LITE)	no GO terms	no GO terms	0	0	0	0	0	0	0	0	0	0	0	0	0	0	0	0	0	0	0	0	0	0	0	0	0	0	0	0
gbr.2281.1.t1	kinesin-associated protein 3-like	No	168	20	1.22678e-101	93.11	2	F:GO:0019894; C:GO:0005871	F:kinesin binding; C:kinesin complex			SM01297 (SMART); IPR000225 (SMART); PF05804 (PFAM); IPR011989 (G3DSA:1.25.10.GENE3D); IPR008658 (PANTHER); IPR000225 (PROSITE_PROFILES); IPR016024 (SUPERFAMILY)	F:GO:0005515; F:GO:0019894; C:GO:0005871	F:protein binding; F:kinesin binding; C:kinesin complex	0	0	0	0	0	0	0	0	0	0	0	0	0	0	0	0	0	0	0	0	0	0	0	0	0	0	0	0
gbr.2299.1.t1	---NA---	No	190									no IPS match	no IPS match	no IPS match	0	0	0	0	0	0	0	0	0	0	0	0	0	0	0	0	0	0	0	0	0	0	0	0	0	0	0	0
gbr.2299.2.t1	---NA---	No	151									no IPS match	no IPS match	no IPS match	0	0	0	0	0	0	0	0	0	0	0	0	0	0	0	0	0	0	0	0	0	0	0	0	0	0	0	0
gbr.23.11.t1	anti-lipopolysaccharide factor-like	No	95	20	2.72168e-49	71.29	5	P:GO:0009116; F:GO:0003824; F:GO:0008270; C:GO:0016020; C:GO:0016021	P:nucleoside metabolic process; F:catalytic activity; F:zinc ion binding; C:membrane; C:integral component of membrane			no IPS match	no IPS match	no IPS match	0	0	0	0	0	0	0	0	0	0	0	0	0	0	0	0	0	0	0	0	0	0	0	0	0	0	0	0
gbr.23.13.t1	nuclear pore complex protein Nup98-Nup96-like isoform X1	No	305	20	1.0545e-124	64.5	3	P:GO:0006913; F:GO:0017056; C:GO:0005643	P:nucleocytoplasmic transport; F:structural constituent of nuclear pore; C:nuclear pore			Coil (COILS); mobidb-lite (MOBIDB_LITE)	no GO terms	no GO terms	0	0	0	0	0	0	0	0	0	0	0	0	0	0	0	0	0	0	0	0	0	0	0	0	0	0	0	0
gbr.23.27.t1	Transposon Ty3-G Gag-Pol polyprotein	No	203	20	1.77515e-62	66.08						mobidb-lite (MOBIDB_LITE); mobidb-lite (MOBIDB_LITE)	no GO terms	no GO terms	0	0	0	0	0	0	0	0	0	0	0	0	0	0	0	0	0	0	0	0	0	0	0	0	0	0	0	0
gbr.23.3.t1	nuclear pore complex protein Nup98-Nup96 isoform X1	No	1855	20	0	65.22	3	P:GO:0006913; F:GO:0017056; C:GO:0005643	P:nucleocytoplasmic transport; F:structural constituent of nuclear pore; C:nuclear pore			G3DSA:1.10.10.2360 (GENE3D); IPR007230 (PFAM); IPR036903 (G3DSA:3.30.1610.GENE3D); G3DSA:1.25.40.690 (GENE3D); IPR021967 (PFAM); mobidb-lite (MOBIDB_LITE); mobidb-lite (MOBIDB_LITE); mobidb-lite (MOBIDB_LITE); mobidb-lite (MOBIDB_LITE); mobidb-lite (MOBIDB_LITE); mobidb-lite (MOBIDB_LITE); mobidb-lite (MOBIDB_LITE); mobidb-lite (MOBIDB_LITE); mobidb-lite (MOBIDB_LITE); IPR037665 (PANTHER); IPR037637 (PTHR23198:PANTHER); IPR007230 (PROSITE_PROFILES); IPR036903 (SUPERFAMILY)	P:GO:0006913; F:GO:0017056; C:GO:0005643	P:nucleocytoplasmic transport; F:structural constituent of nuclear pore; C:nuclear pore	0	0	0	0	0	0	0	0	1	0	0	0	0	0	0	0	1	0	0	0	0	0	0	0	0	0	0	0
gbr.23.36.t1	zinc finger BED domain-containing protein 4-like	No	284	20	5.5142e-32	69.21	2	F:GO:0003677; F:GO:0046983	F:DNA binding; F:protein dimerization activity			IPR012337 (SUPERFAMILY)	no GO terms	no GO terms	0	0	0	0	0	0	0	0	0	0	0	0	0	0	0	0	0	0	0	0	0	0	0	0	0	0	0	0
gbr.23.41.t1	jupiter microtubule associated homolog 1-like isoform X1	No	322	4	1.13747e-29	83.9						mobidb-lite (MOBIDB_LITE); mobidb-lite (MOBIDB_LITE)	no GO terms	no GO terms	0	0	0	0	0	0	0	0	0	0	0	0	0	0	0	0	0	0	0	0	0	0	0	0	0	0	0	0
gbr.23.42.t1	jupiter microtubule associated homolog 1-like isoform X1	No	167	4	4.96207e-63	87.52						mobidb-lite (MOBIDB_LITE)	no GO terms	no GO terms	0	0	0	0	0	0	0	0	0	0	0	0	0	0	0	0	1	0	0	0	0	0	0	0	0	0	0	0
gbr.23.58.t1	hydroxyacid oxidase 1-like	No	148	20	3.78167e-38	76.43						IPR000305 (PFAM); mobidb-lite (MOBIDB_LITE); PTHR21301 (PANTHER); PTHR21301:SF4 (PANTHER); IPR000305 (PROSITE_PROFILES); cd10442 (CDD); IPR035901 (SUPERFAMILY)	no GO terms	no GO terms	0	0	0	0	0	0	0	0	0	0	0	0	0	0	0	0	0	0	0	0	0	0	0	0	0	0	0	0
gbr.23.78.t1	methyltransferase-like protein 27	No	188	20	1.1397e-130	60.75						G3DSA:3.40.50.150 (GENE3D); PTHR43591 (PANTHER); PTHR43591:SF68 (PANTHER); IPR029063 (SUPERFAMILY)	no GO terms	no GO terms	0	0	0	0	0	0	0	0	0	0	0	0	0	0	0	0	0	0	0	0	0	0	0	0	0	0	0	0
gbr.23.79.t1	methyltransferase-like protein 27	No	322	20	6.51037e-79	74.98	3	P:GO:0032259; F:GO:0008168; F:GO:0016740	P:methylation; F:methyltransferase activity; F:transferase activity			Coil (COILS); IPR041698 (PFAM); G3DSA:3.40.50.150 (GENE3D); mobidb-lite (MOBIDB_LITE); mobidb-lite (MOBIDB_LITE); PTHR43591:SF68 (PANTHER); PTHR43591 (PANTHER); cd02440 (CDD); IPR029063 (SUPERFAMILY)	no GO terms	no GO terms	0	0	0	0	0	0	0	0	0	0	0	0	0	0	0	0	0	0	0	0	0	0	0	0	0	0	0	0
gbr.23.80.t1	---NA---	No	110									mobidb-lite (MOBIDB_LITE)	no GO terms	no GO terms	0	0	0	0	0	0	0	0	0	0	0	0	0	0	0	0	0	0	0	0	0	0	0	0	0	0	0	0
gbr.23.81.t1	Williams-Beuren syndrome chromosomal region 27 protein-like	No	146	20	8.75344e-92	64.8	4	P:GO:0006744; F:GO:0008168; C:GO:0016020; C:GO:0016021	P:ubiquinone biosynthetic process; F:methyltransferase activity; C:membrane; C:integral component of membrane			G3DSA:3.40.50.150 (GENE3D); PTHR43591 (PANTHER); PTHR43591:SF68 (PANTHER); IPR029063 (SUPERFAMILY)	no GO terms	no GO terms	0	0	0	0	0	0	0	0	0	0	0	0	0	0	0	0	0	0	0	0	0	0	0	0	0	0	0	0
gbr.23.83.t1	CREB-binding protein-like isoform X1	No	455	20	0	78.7	5	P:GO:0006468; P:GO:0007165; F:GO:0004672; F:GO:0005515; F:GO:0005524	P:protein phosphorylation; P:signal transduction; F:protein kinase activity; F:protein binding; F:ATP binding			IPR000719 (SMART); G3DSA:1.10.533.10 (GENE3D); IPR001245 (PFAM); G3DSA:1.10.510.10 (GENE3D); G3DSA:3.30.200.20 (GENE3D); mobidb-lite (MOBIDB_LITE); mobidb-lite (MOBIDB_LITE); mobidb-lite (MOBIDB_LITE); mobidb-lite (MOBIDB_LITE); PTHR44329 (PANTHER); IPR008271 (PROSITE_PATTERNS); IPR000488 (PROSITE_PROFILES); IPR000719 (PROSITE_PROFILES); IPR011029 (SUPERFAMILY); IPR011009 (SUPERFAMILY)	P:GO:0006468; P:GO:0007165; F:GO:0004672; F:GO:0005515; F:GO:0005524	P:protein phosphorylation; P:signal transduction; F:protein kinase activity; F:protein binding; F:ATP binding	0	0	0	0	0	0	0	0	0	0	0	0	0	0	0	0	0	0	1	0	0	0	0	0	0	0	0	0
gbr.23.84.t1	histone acetyltransferase p300-like isoform X5	No	111	20	8.81677e-29	86.55	7	P:GO:0006355; P:GO:0016573; P:GO:1903508; F:GO:0003713; F:GO:0004402; F:GO:0008270; C:GO:0000123	P:regulation of transcription, DNA-templated; P:histone acetylation; P:positive regulation of nucleic acid-templated transcription; F:transcription coactivator activity; F:histone acetyltransferase activity; F:zinc ion binding; C:histone acetyltransferase complex	EC:2.3.1.48	Histone acetyltransferase	IPR000197 (SMART); IPR000197 (PFAM); IPR035898 (G3DSA:1.20.1020.GENE3D); PTHR13808 (PANTHER); PTHR13808:SF29 (PANTHER); IPR000197 (PROSITE_PROFILES); IPR035898 (SUPERFAMILY)	no GO terms	no GO terms	0	0	0	0	0	0	0	0	1	0	0	0	0	0	0	0	0	0	0	0	0	0	0	0	0	0	0	0
gbr.23.85.t1	---NA---	No	342									mobidb-lite (MOBIDB_LITE)	no GO terms	no GO terms	0	0	0	0	0	0	0	0	0	0	0	0	0	0	0	0	0	0	0	0	0	0	0	0	0	0	0	0
gbr.23.86.t1	histone acetyltransferase p300-like	No	196	20	3.37778e-92	84.78	2	P:GO:0006355; F:GO:0003712	P:regulation of transcription, DNA-templated; F:transcription coregulator activity			IPR036529 (G3DSA:1.10.246.GENE3D); IPR003101 (PFAM); mobidb-lite (MOBIDB_LITE); PTHR13808:SF29 (PANTHER); PTHR13808 (PANTHER); IPR003101 (PROSITE_PROFILES); IPR036529 (SUPERFAMILY)	P:GO:0006355; F:GO:0003712	P:regulation of transcription, DNA-templated; F:transcription coregulator activity	0	0	0	0	0	0	0	0	0	0	0	1	0	0	0	0	0	0	0	0	0	0	0	0	0	0	0	0
gbr.23.87.t1	uncharacterized protein LOC110980464	No	405	20	5.49953e-63	59.61						IPR007588 (PFAM); G3DSA:2.20.25.240 (GENE3D); mobidb-lite (MOBIDB_LITE); PTHR20956 (PANTHER)	no GO terms	no GO terms	0	0	0	0	0	0	0	0	0	0	0	0	0	0	0	0	0	0	0	0	0	0	0	0	0	0	0	0
gbr.23.88.t1	PREDICTED: uncharacterized protein LOC106818641	No	105	20	3.69577e-20	66.67	2	F:GO:0003676; F:GO:0003677	F:nucleic acid binding; F:DNA binding			mobidb-lite (MOBIDB_LITE); mobidb-lite (MOBIDB_LITE)	no GO terms	no GO terms	0	0	0	0	0	0	0	0	0	0	0	0	0	0	0	0	0	0	0	0	0	0	0	0	0	0	0	0
gbr.230.1.t1	uncharacterized protein LOC113008516	No	171	1	0.000245289	60.34						mobidb-lite (MOBIDB_LITE); mobidb-lite (MOBIDB_LITE); mobidb-lite (MOBIDB_LITE); mobidb-lite (MOBIDB_LITE)	no GO terms	no GO terms	0	0	0	0	0	0	0	0	0	0	0	0	0	0	0	0	0	0	0	0	0	0	0	0	0	0	0	0
gbr.230.10.t1	chromodomain Y-like protein	No	136	1	3.144e-12	58.33						mobidb-lite (MOBIDB_LITE)	no GO terms	no GO terms	0	0	0	0	0	0	0	0	0	0	0	0	0	0	0	0	0	0	0	0	0	0	0	0	0	0	0	0
gbr.230.11.t1	---NA---	No	176									mobidb-lite (MOBIDB_LITE); mobidb-lite (MOBIDB_LITE)	no GO terms	no GO terms	0	0	0	0	0	0	0	0	0	0	0	0	0	0	0	0	0	0	0	0	0	0	0	0	0	0	0	0
gbr.230.12.t1	---NA---	No	108									mobidb-lite (MOBIDB_LITE)	no GO terms	no GO terms	0	0	0	0	0	0	0	0	0	0	0	0	0	0	0	0	0	0	0	0	0	0	0	0	0	0	0	0
gbr.230.16.t1	---NA---	No	126									mobidb-lite (MOBIDB_LITE)	no GO terms	no GO terms	0	0	0	0	0	0	0	0	0	0	0	0	0	0	0	0	0	0	0	0	0	0	0	0	0	0	0	0
gbr.230.17.t1	---NA---	No	164									mobidb-lite (MOBIDB_LITE); mobidb-lite (MOBIDB_LITE)	no GO terms	no GO terms	0	0	0	0	0	0	0	0	0	0	0	0	0	0	0	0	0	0	0	0	0	0	0	0	0	0	0	0
gbr.230.18.t1	---NA---	No	97									mobidb-lite (MOBIDB_LITE); mobidb-lite (MOBIDB_LITE)	no GO terms	no GO terms	0	0	0	0	0	0	0	0	0	0	0	0	0	0	0	0	0	0	0	0	0	0	0	0	0	0	0	0
gbr.230.2.t1	uncharacterized protein LOC117296533 isoform X1	No	142	20	4.34825e-15	63.48						mobidb-lite (MOBIDB_LITE); mobidb-lite (MOBIDB_LITE); mobidb-lite (MOBIDB_LITE); mobidb-lite (MOBIDB_LITE); mobidb-lite (MOBIDB_LITE)	no GO terms	no GO terms	0	0	0	0	0	0	0	0	0	0	0	0	0	0	0	0	0	0	0	0	0	0	0	0	0	0	0	0
gbr.230.21.t1	uncharacterized protein LOC110986750	No	107	8	3.16621e-39	64.58						IPR028002 (PFAM)	no GO terms	no GO terms	0	0	0	0	0	0	0	0	0	0	0	0	0	0	0	0	0	0	0	0	0	0	0	0	0	0	0	0
gbr.230.22.t1	putative zinc finger protein	Yes	492	20	3.69338e-63	61.53	1	F:GO:0003677	F:DNA binding			mobidb-lite (MOBIDB_LITE); mobidb-lite (MOBIDB_LITE); PTHR35617 (PANTHER); NON_CYTOPLASMIC_DOMAIN (PHOBIUS); SIGNAL_PEPTIDE_C_REGION (PHOBIUS); SIGNAL_PEPTIDE_H_REGION (PHOBIUS); SIGNAL_PEPTIDE (PHOBIUS); SIGNAL_PEPTIDE_N_REGION (PHOBIUS); SignalP-noTM (SIGNALP_EUK); IPR011010 (SUPERFAMILY)	F:GO:0003677	F:DNA binding	0	0	0	0	0	0	0	0	0	0	0	0	0	0	0	0	0	0	0	0	0	0	0	0	0	0	0	0
gbr.230.24.t1	tigger transposable element-derived protein 6	No	309	20	1.87364e-158	60.56	1	F:GO:0003676	F:nucleic acid binding			IPR004875 (PFAM); PTHR19303 (PANTHER); PTHR19303:SF18 (PANTHER)	F:GO:0003676	F:nucleic acid binding	0	0	0	0	0	0	0	0	0	0	0	0	0	0	0	0	0	0	0	0	0	0	0	0	0	0	0	0
gbr.230.27.t1	---NA---	No	137									mobidb-lite (MOBIDB_LITE); mobidb-lite (MOBIDB_LITE); mobidb-lite (MOBIDB_LITE); mobidb-lite (MOBIDB_LITE); mobidb-lite (MOBIDB_LITE)	no GO terms	no GO terms	0	0	0	0	0	0	0	0	0	0	0	0	0	0	0	0	0	0	0	0	0	0	0	0	0	0	0	0
gbr.230.29.t1	---NA---	No	212									mobidb-lite (MOBIDB_LITE)	no GO terms	no GO terms	0	0	0	0	0	0	0	0	0	0	0	0	0	0	0	0	0	0	0	0	0	0	0	0	0	0	0	0
gbr.230.3.t1	uncharacterized protein LOC110451492	No	205	15	2.28143e-10	46.33	4	P:GO:0006310; P:GO:0015074; F:GO:0003676; F:GO:0003677	P:DNA recombination; P:DNA integration; F:nucleic acid binding; F:DNA binding			no IPS match	no IPS match	no IPS match	0	0	0	0	0	0	0	0	0	0	0	0	0	0	0	0	0	0	0	0	0	0	0	0	0	0	0	0
gbr.230.30.t1	cytochrome P450 4F22-like	No	185	1	3.90574e-05	55.56						mobidb-lite (MOBIDB_LITE); mobidb-lite (MOBIDB_LITE)	no GO terms	no GO terms	0	0	0	0	0	0	0	0	0	0	0	0	0	0	0	0	0	0	0	0	0	0	0	0	0	0	0	0
gbr.230.31.t1	putative TBC1 domain family member 2A	No	253	20	1.79075e-60	55.84	3	P:GO:0006278; F:GO:0003676; F:GO:0003964	P:RNA-dependent DNA biosynthetic process; F:nucleic acid binding; F:RNA-directed DNA polymerase activity			TRANSMEMBRANE (PHOBIUS); NON_CYTOPLASMIC_DOMAIN (PHOBIUS); CYTOPLASMIC_DOMAIN (PHOBIUS); TRANSMEMBRANE (PHOBIUS); CYTOPLASMIC_DOMAIN (PHOBIUS); cd09275 (CDD); IPR043502 (SUPERFAMILY)	no GO terms	no GO terms	0	0	0	0	0	0	0	0	0	0	0	0	0	0	0	0	0	0	0	0	0	0	0	0	0	0	0	0
gbr.230.32.t1	---NA---	No	188									mobidb-lite (MOBIDB_LITE); mobidb-lite (MOBIDB_LITE)	no GO terms	no GO terms	0	0	0	0	0	0	0	0	0	0	0	0	0	0	0	0	0	0	0	0	0	0	0	0	0	0	0	0
gbr.230.33.t1	uncharacterized protein LOC117101539	No	486	20	4.50797e-60	54.94	2	F:GO:0003676; F:GO:0003677	F:nucleic acid binding; F:DNA binding			IPR006612 (SMART); IPR006612 (SMART); IPR006612 (PFAM); IPR038441 (G3DSA:3.30.40.GENE3D); mobidb-lite (MOBIDB_LITE); PTHR31751 (PANTHER); PTHR31751:SF7 (PANTHER); IPR006612 (PROSITE_PROFILES); SSF57716 (SUPERFAMILY)	no GO terms	no GO terms	0	0	0	0	0	0	0	0	0	0	0	0	0	0	0	0	0	0	0	0	0	0	0	0	0	0	0	0
gbr.230.34.t1	piggyBac transposable element-derived protein 4-like	No	233	20	6.08229e-59	69.03	2	C:GO:0016020; C:GO:0016021	C:membrane; C:integral component of membrane			IPR029526 (PFAM); PTHR46599:SF3 (PANTHER); PTHR46599 (PANTHER)	no GO terms	no GO terms	0	0	0	0	0	0	0	0	0	0	0	0	0	0	0	0	0	0	0	0	0	0	0	0	0	0	0	0
gbr.230.35.t1	piggyBac transposable element-derived protein 4-like	No	132	2	0.000223493	74.84						mobidb-lite (MOBIDB_LITE); mobidb-lite (MOBIDB_LITE)	no GO terms	no GO terms	0	0	0	0	0	0	0	0	0	0	0	0	0	0	0	0	0	0	0	0	0	0	0	0	0	0	0	0
gbr.230.36.t1	piggyBac transposable element-derived protein 4-like	No	117	2	1.65823e-30	65.88						mobidb-lite (MOBIDB_LITE); mobidb-lite (MOBIDB_LITE)	no GO terms	no GO terms	0	0	0	0	0	0	0	0	0	0	0	0	0	0	0	0	0	0	0	0	0	0	0	0	0	0	0	0
gbr.230.37.t1	---NA---	No	82									mobidb-lite (MOBIDB_LITE)	no GO terms	no GO terms	0	0	0	0	0	0	0	0	0	0	0	0	0	0	0	0	0	0	0	0	0	0	0	0	0	0	0	0
gbr.230.38.t1	39S ribosomal protein L45, mitochondrial	No	50	20	8.24291e-27	79.05	2	F:GO:0008233; C:GO:0005840	F:peptidase activity; C:ribosome			no IPS match	no IPS match	no IPS match	0	0	0	0	0	0	0	0	0	0	0	0	0	0	0	0	0	0	0	0	0	0	0	0	0	0	0	0
gbr.230.4.t1	---NA---	No	96									mobidb-lite (MOBIDB_LITE)	no GO terms	no GO terms	0	0	0	0	0	0	0	0	0	0	0	0	0	0	0	0	0	0	0	0	0	0	0	0	0	0	0	0
gbr.230.40.t1	---NA---	No	116									mobidb-lite (MOBIDB_LITE)	no GO terms	no GO terms	0	0	0	0	0	0	0	0	0	0	0	0	0	0	0	0	0	0	0	0	0	0	0	0	0	0	0	0
gbr.230.41.t1	---NA---	No	345									mobidb-lite (MOBIDB_LITE); mobidb-lite (MOBIDB_LITE); mobidb-lite (MOBIDB_LITE)	no GO terms	no GO terms	0	0	0	0	0	0	0	0	0	0	0	0	0	0	0	0	0	0	0	0	0	0	0	0	0	0	0	0
gbr.230.42.t1	LINE-1 type transposase domain-containing protein 1-like	No	187	5	5.15671e-13	53.86						mobidb-lite (MOBIDB_LITE); mobidb-lite (MOBIDB_LITE)	no GO terms	no GO terms	0	0	0	0	0	0	0	0	0	0	0	0	0	0	0	0	0	0	0	0	0	0	0	0	0	0	0	0
gbr.230.44.t1	---NA---	No	135									no IPS match	no IPS match	no IPS match	0	0	0	0	0	0	0	0	0	0	0	0	0	0	0	0	0	0	0	0	0	0	0	0	0	0	0	0
gbr.230.45.t1	---NA---	No	99									mobidb-lite (MOBIDB_LITE); mobidb-lite (MOBIDB_LITE); mobidb-lite (MOBIDB_LITE)	no GO terms	no GO terms	0	0	0	0	0	0	0	0	0	0	0	0	0	0	0	0	0	0	0	0	0	0	0	0	0	0	0	0
gbr.230.46.t1	putative E3 ubiquitin-protein ligase UBR7	No	360	20	0	61.22	4	P:GO:0015074; F:GO:0003676; F:GO:0008168; F:GO:0046872	P:DNA integration; F:nucleic acid binding; F:methyltransferase activity; F:metal ion binding			PTHR22955:SF60 (PANTHER); PTHR22955 (PANTHER); PTHR22955 (PANTHER)	no GO terms	no GO terms	0	0	0	0	0	0	0	0	0	0	0	0	0	0	0	0	0	0	0	0	0	0	0	0	0	0	0	0
gbr.230.47.t1	---NA---	No	191									no IPS match	no IPS match	no IPS match	0	0	0	0	0	0	0	0	0	0	0	0	0	0	0	0	0	0	0	0	0	0	0	0	0	0	0	0
gbr.230.5.t1	---NA---	No	99									mobidb-lite (MOBIDB_LITE)	no GO terms	no GO terms	0	0	0	0	0	0	0	0	0	0	0	0	0	0	0	0	0	0	0	0	0	0	0	0	0	0	0	0
gbr.230.50.t1	---NA---	No	111									Coil (COILS); mobidb-lite (MOBIDB_LITE); mobidb-lite (MOBIDB_LITE)	no GO terms	no GO terms	0	0	0	0	0	0	0	0	0	0	0	0	0	0	0	0	0	0	0	0	0	0	0	0	0	0	0	0
gbr.230.6.t1	---NA---	No	122									mobidb-lite (MOBIDB_LITE); mobidb-lite (MOBIDB_LITE)	no GO terms	no GO terms	0	0	0	0	0	0	0	0	0	0	0	0	0	0	0	0	0	0	0	0	0	0	0	0	0	0	0	0
gbr.2308.1.t1	deleted in malignant brain tumors 1 protein-like	No	117	20	2.10654e-65	67.28	3	F:GO:0005044; F:GO:0005515; C:GO:0016020	F:scavenger receptor activity; F:protein binding; C:membrane			IPR001190 (PRINTS); IPR017448 (SMART); IPR002172 (SMART); IPR001190 (PFAM); IPR036055 (G3DSA:4.10.400.GENE3D); IPR002172 (PFAM); IPR036772 (G3DSA:3.10.250.GENE3D); PTHR48071 (PANTHER); PTHR48071:SF6 (PANTHER); IPR023415 (PROSITE_PATTERNS); IPR002172 (PROSITE_PROFILES); IPR001190 (PROSITE_PROFILES); IPR002172 (CDD); IPR036055 (SUPERFAMILY); IPR036772 (SUPERFAMILY)	F:GO:0005044; F:GO:0005515; C:GO:0016020	F:scavenger receptor activity; F:protein binding; C:membrane	0	0	0	0	0	0	0	0	0	0	0	0	0	0	0	0	0	0	0	0	0	0	0	0	0	0	0	0
gbr.231.1.t1	zinc finger protein 862-like	Yes	233	10	4.66511e-103	54.78						mobidb-lite (MOBIDB_LITE); SignalP-noTM (SIGNALP_EUK)	no GO terms	no GO terms	0	0	0	0	0	0	0	0	0	0	0	0	0	0	0	0	0	0	0	0	0	0	0	0	0	0	0	0
gbr.231.10.t1	uncharacterized protein LOC110990311	No	198	20	5.74879e-72	62.83						mobidb-lite (MOBIDB_LITE); PTHR21301 (PANTHER); PTHR21301:SF7 (PANTHER)	no GO terms	no GO terms	0	0	0	0	0	0	0	0	0	0	0	0	0	0	0	0	0	0	0	0	0	0	0	0	0	0	0	0
gbr.231.11.t1	uncharacterized protein LOC110985114	No	167	20	9.10696e-124	78.98						mobidb-lite (MOBIDB_LITE); PTHR21301 (PANTHER); PTHR21301:SF4 (PANTHER); IPR000477 (PROSITE_PROFILES); cd00304 (CDD)	no GO terms	no GO terms	0	0	0	0	0	0	0	0	0	0	0	0	0	0	0	0	0	0	0	0	0	0	0	0	0	0	0	0
gbr.231.13.t1	---NA---	No	140									no IPS match	no IPS match	no IPS match	0	0	0	0	0	0	0	0	0	0	0	0	0	0	0	0	0	0	0	0	0	0	0	0	0	0	0	0
gbr.231.14.t1	---NA---	Yes	214									SIGNAL_PEPTIDE (PHOBIUS); NON_CYTOPLASMIC_DOMAIN (PHOBIUS); SIGNAL_PEPTIDE_N_REGION (PHOBIUS); SIGNAL_PEPTIDE_H_REGION (PHOBIUS); SIGNAL_PEPTIDE_C_REGION (PHOBIUS); SignalP-TM (SIGNALP_GRAM_POSITIVE); SignalP-noTM (SIGNALP_EUK); SignalP-noTM (SIGNALP_GRAM_NEGATIVE)	no GO terms	no GO terms	0	0	0	0	0	0	0	0	0	0	0	0	0	0	0	0	0	0	0	0	0	0	0	0	0	0	0	0
gbr.231.15.t1	---NA---	No	91									no IPS match	no IPS match	no IPS match	0	0	0	0	0	0	0	0	0	0	0	0	0	0	0	0	0	0	0	0	0	0	0	0	0	0	0	0
gbr.231.18.t1	uncharacterized protein LOC110984122 isoform X1	No	174	2	6.46136e-18	70.81						mobidb-lite (MOBIDB_LITE); mobidb-lite (MOBIDB_LITE)	no GO terms	no GO terms	0	0	0	0	0	0	0	0	0	0	0	0	0	0	0	0	0	0	0	0	0	0	0	0	0	0	0	0
gbr.231.20.t1	guanine nucleotide-binding protein G(s) subunit alpha-like isoform X1	No	168	20	1.68623e-17	60.63						IPR000477 (PFAM)	no GO terms	no GO terms	0	0	0	0	0	0	0	0	0	0	0	0	0	0	0	0	0	0	0	0	0	0	0	0	0	0	0	0
gbr.231.21.t1	---NA---	No	86									mobidb-lite (MOBIDB_LITE)	no GO terms	no GO terms	0	0	0	0	0	0	0	0	0	0	0	0	0	0	0	0	0	0	0	0	0	0	0	0	0	0	0	0
gbr.231.25.t1	---NA---	No	218									mobidb-lite (MOBIDB_LITE)	no GO terms	no GO terms	0	0	0	0	0	0	0	0	0	0	0	0	0	0	0	0	0	0	0	0	0	0	0	0	0	0	0	0
gbr.231.3.t1	reverse transcriptase	No	319	20	2.16653e-46	55.03	1	F:GO:0003677	F:DNA binding			PTHR35617 (PANTHER); IPR011010 (SUPERFAMILY)	F:GO:0003677	F:DNA binding	0	0	0	0	0	0	0	0	0	0	0	0	0	0	0	0	0	0	0	0	0	0	0	0	0	0	0	0
gbr.231.31.t1	---NA---	No	55									mobidb-lite (MOBIDB_LITE)	no GO terms	no GO terms	0	0	0	0	0	0	0	0	0	0	0	0	0	0	0	0	0	0	0	0	0	0	0	0	0	0	0	0
gbr.231.33.t1	uncharacterized protein LOC110989812	No	357	20	4.44166e-49	49.13						mobidb-lite (MOBIDB_LITE); mobidb-lite (MOBIDB_LITE); mobidb-lite (MOBIDB_LITE); mobidb-lite (MOBIDB_LITE); mobidb-lite (MOBIDB_LITE); mobidb-lite (MOBIDB_LITE); mobidb-lite (MOBIDB_LITE); SignalP-TM (SIGNALP_GRAM_POSITIVE)	no GO terms	no GO terms	0	0	0	0	0	0	0	0	0	0	0	0	0	0	0	0	0	0	0	0	0	0	0	0	0	0	0	0
gbr.231.4.t1	putative TBC1 domain family member 2A	No	493	20	1.27714e-17	60.79	6	P:GO:0006278; P:GO:0006310; P:GO:0015074; F:GO:0003676; F:GO:0003677; F:GO:0003964	P:RNA-dependent DNA biosynthetic process; P:DNA recombination; P:DNA integration; F:nucleic acid binding; F:DNA binding; F:RNA-directed DNA polymerase activity			mobidb-lite (MOBIDB_LITE); mobidb-lite (MOBIDB_LITE); mobidb-lite (MOBIDB_LITE); mobidb-lite (MOBIDB_LITE); mobidb-lite (MOBIDB_LITE); mobidb-lite (MOBIDB_LITE); CYTOPLASMIC_DOMAIN (PHOBIUS); TRANSMEMBRANE (PHOBIUS); NON_CYTOPLASMIC_DOMAIN (PHOBIUS); SignalP-TM (SIGNALP_GRAM_POSITIVE)	no GO terms	no GO terms	0	0	0	0	0	0	0	0	0	0	0	0	0	0	0	0	0	0	0	0	0	0	0	0	0	0	0	0
gbr.231.6.t1	uncharacterized protein LOC110984122 isoform X1	No	199	1	1.13463e-08	52.21						mobidb-lite (MOBIDB_LITE)	no GO terms	no GO terms	0	0	0	0	0	0	0	0	0	0	0	0	0	0	0	0	0	0	0	0	0	0	0	0	0	0	0	0
gbr.231.8.t1	piggyBac transposable element-derived protein 4-like	No	182	20	7.55851e-35	60.36	2	P:GO:0006508; F:GO:0004190	P:proteolysis; F:aspartic-type endopeptidase activity			IPR029526 (PFAM); PTHR46599 (PANTHER)	no GO terms	no GO terms	0	0	0	0	0	0	0	0	0	0	0	0	0	0	0	0	0	0	0	0	0	0	0	0	0	0	0	0
gbr.2312.1.t1	inter-alpha-trypsin inhibitor heavy chain H4-like isoform X2	No	138	20	2.02123e-89	66.26						PTHR10338 (PANTHER); PTHR10338:SF108 (PANTHER)	no GO terms	no GO terms	0	0	0	0	0	0	0	0	0	0	0	0	0	0	0	0	0	0	0	0	0	0	0	0	0	0	0	0
gbr.2319.1.t1	kinesin-associated protein 3-like	No	168	20	1.22678e-101	93.11	2	F:GO:0019894; C:GO:0005871	F:kinesin binding; C:kinesin complex			SM01297 (SMART); IPR000225 (SMART); IPR011989 (G3DSA:1.25.10.GENE3D); PF05804 (PFAM); IPR008658 (PANTHER); IPR000225 (PROSITE_PROFILES); IPR016024 (SUPERFAMILY)	F:GO:0005515; F:GO:0019894; C:GO:0005871	F:protein binding; F:kinesin binding; C:kinesin complex	0	0	0	0	0	0	0	0	0	0	0	0	0	0	0	0	0	0	0	0	0	0	0	0	0	0	0	0
gbr.232.11.t1	uncharacterized protein LOC110984122 isoform X2	No	118	2	9.1598e-11	53.06						no IPS match	no IPS match	no IPS match	0	0	0	0	0	0	0	0	0	0	0	0	0	0	0	0	0	0	0	0	0	0	0	0	0	0	0	0
gbr.232.12.t1	---NA---	No	183									mobidb-lite (MOBIDB_LITE)	no GO terms	no GO terms	0	0	0	0	0	0	0	0	0	0	0	0	0	0	0	0	0	0	0	0	0	0	0	0	0	0	0	0
gbr.232.13.t1	---NA---	No	176									mobidb-lite (MOBIDB_LITE); mobidb-lite (MOBIDB_LITE); mobidb-lite (MOBIDB_LITE)	no GO terms	no GO terms	0	0	0	0	0	0	0	0	0	0	0	0	0	0	0	0	0	0	0	0	0	0	0	0	0	0	0	0
gbr.232.14.t1	---NA---	No	98									mobidb-lite (MOBIDB_LITE); mobidb-lite (MOBIDB_LITE)	no GO terms	no GO terms	0	0	0	0	0	0	0	0	0	0	0	0	0	0	0	0	0	0	0	0	0	0	0	0	0	0	0	0
gbr.232.15.t1	unnamed protein product	No	105	20	8.69152e-13	57.71						mobidb-lite (MOBIDB_LITE)	no GO terms	no GO terms	0	0	0	0	0	0	0	0	0	0	0	0	0	0	0	0	0	0	0	0	0	0	0	0	0	0	0	0
gbr.232.2.t1	uncharacterized protein LOC117301803	No	327	1	9.82081e-09	65.28						mobidb-lite (MOBIDB_LITE); mobidb-lite (MOBIDB_LITE); mobidb-lite (MOBIDB_LITE); mobidb-lite (MOBIDB_LITE); mobidb-lite (MOBIDB_LITE)	no GO terms	no GO terms	0	0	0	0	0	0	0	0	0	0	0	0	0	0	0	0	0	0	0	0	0	0	0	0	0	0	0	0
gbr.232.25.t1	uncharacterized protein LOC117295606	No	197	20	3.60436e-34	59.36	3	P:GO:0006310; P:GO:0015074; F:GO:0003677	P:DNA recombination; P:DNA integration; F:DNA binding			IPR013762 (G3DSA:1.10.443.GENE3D); PTHR35617 (PANTHER); IPR011010 (SUPERFAMILY)	P:GO:0006310; P:GO:0015074; F:GO:0003677	P:DNA recombination; P:DNA integration; F:DNA binding	0	0	0	0	0	0	0	0	0	0	0	0	0	0	0	0	0	0	0	0	0	0	0	0	0	0	0	0
gbr.232.26.t1	uncharacterized protein LOC117305422	No	336	20	6.71487e-53	69.57	2	P:GO:0015074; F:GO:0003677	P:DNA integration; F:DNA binding			IPR010998 (G3DSA:1.10.150.GENE3D); IPR004107 (PFAM); mobidb-lite (MOBIDB_LITE); mobidb-lite (MOBIDB_LITE); PTHR33066 (PANTHER); SSF47823 (SUPERFAMILY)	P:GO:0015074; F:GO:0003677	P:DNA integration; F:DNA binding	0	0	0	0	0	0	0	0	0	0	0	0	0	0	0	0	0	0	0	0	0	0	0	0	0	0	0	0
gbr.232.27.t1	reverse transcriptase	No	327	16	5.41664e-17	52.92	5	P:GO:0006278; P:GO:0006310; P:GO:0015074; F:GO:0003677; F:GO:0003964	P:RNA-dependent DNA biosynthetic process; P:DNA recombination; P:DNA integration; F:DNA binding; F:RNA-directed DNA polymerase activity			mobidb-lite (MOBIDB_LITE); mobidb-lite (MOBIDB_LITE)	no GO terms	no GO terms	0	0	0	0	0	0	0	0	0	0	0	0	0	0	0	0	0	0	0	0	0	0	0	0	0	0	0	0
gbr.232.28.t1	uncharacterized protein LOC110985413	No	180	1	5.08168e-07	70.45						mobidb-lite (MOBIDB_LITE); mobidb-lite (MOBIDB_LITE); mobidb-lite (MOBIDB_LITE)	no GO terms	no GO terms	0	0	0	0	0	0	0	0	0	0	0	0	0	0	0	0	0	0	0	0	0	0	0	0	0	0	0	0
gbr.232.3.t1	putative TBC1 domain family member 2A	No	218	20	3.77355e-28	50.93	6	P:GO:0006278; P:GO:0006310; P:GO:0015074; F:GO:0003676; F:GO:0003677; F:GO:0003964	P:RNA-dependent DNA biosynthetic process; P:DNA recombination; P:DNA integration; F:nucleic acid binding; F:DNA binding; F:RNA-directed DNA polymerase activity			IPR043502 (SUPERFAMILY)	no GO terms	no GO terms	0	0	0	0	0	0	0	0	0	0	0	0	0	0	0	0	0	0	0	0	0	0	0	0	0	0	0	0
gbr.232.32.t1	---NA---	No	161									no IPS match	no IPS match	no IPS match	0	0	0	0	0	0	0	0	0	0	0	0	0	0	0	0	0	0	0	0	0	0	0	0	0	0	0	0
gbr.232.34.t1	uncharacterized protein LOC110983015	No	347	1	6.53421e-28	58.18						no IPS match	no IPS match	no IPS match	0	0	0	0	0	0	0	0	0	0	0	0	0	0	0	0	0	1	0	0	0	0	0	0	0	0	0	0
gbr.232.39.t1	tigger transposable element-derived protein 4-like	No	130	8	1.32552e-34	58.55	5	F:GO:0003676; F:GO:0003677; C:GO:0005634; C:GO:0016020; C:GO:0016021	F:nucleic acid binding; F:DNA binding; C:nucleus; C:membrane; C:integral component of membrane			no IPS match	no IPS match	no IPS match	0	0	0	0	0	0	0	0	0	0	0	0	0	0	0	0	0	0	0	0	0	0	0	0	0	0	0	0
gbr.232.4.t1	uncharacterized protein LOC117303973	No	213	20	1.44999e-40	59.66	3	P:GO:0006310; P:GO:0015074; F:GO:0003677	P:DNA recombination; P:DNA integration; F:DNA binding			IPR010998 (G3DSA:1.10.150.GENE3D); SSF47823 (SUPERFAMILY)	no GO terms	no GO terms	0	0	0	0	0	0	0	0	0	0	0	0	0	0	0	0	0	0	0	0	0	0	0	0	0	0	0	0
gbr.232.40.t1	Transposon Ty3-G Gag-Pol polyprotein	No	229	20	1.64368e-58	63.66						PTHR33198 (PANTHER); PTHR33198:SF16 (PANTHER)	no GO terms	no GO terms	0	0	0	0	0	0	0	0	0	0	0	0	0	0	0	0	0	0	0	0	0	0	0	0	0	0	0	0
gbr.232.5.t1	---NA---	No	226									no IPS match	no IPS match	no IPS match	0	0	0	0	0	0	0	0	0	0	0	0	0	0	0	0	0	0	0	0	0	0	0	0	0	0	0	0
gbr.232.9.t1	---NA---	No	104									mobidb-lite (MOBIDB_LITE); mobidb-lite (MOBIDB_LITE); mobidb-lite (MOBIDB_LITE); mobidb-lite (MOBIDB_LITE)	no GO terms	no GO terms	0	0	0	0	0	0	0	0	0	0	0	0	0	0	0	0	0	0	0	0	0	0	0	0	0	0	0	0
gbr.2325.1.t1	putative transposon Ty3-I Gag-Pol polyprotein	No	163	20	2.11959e-24	61.49	5	P:GO:0006508; P:GO:0015074; F:GO:0003676; F:GO:0004190; F:GO:0008270	P:proteolysis; P:DNA integration; F:nucleic acid binding; F:aspartic-type endopeptidase activity; F:zinc ion binding			no IPS match	no IPS match	no IPS match	0	0	0	0	0	0	0	0	0	0	0	0	0	0	0	0	0	0	0	0	0	0	0	0	0	0	0	0
gbr.2326.1.t1	acetyl-CoA carboxylase-like	No	110	20	1.91046e-71	96.64	2	F:GO:0005524; F:GO:0046872	F:ATP binding; F:metal ion binding			G3DSA:3.40.50.12210 (GENE3D); IPR005481 (PFAM); PTHR45728:SF1 (PANTHER); PTHR45728 (PANTHER); IPR011764 (PROSITE_PROFILES); IPR016185 (SUPERFAMILY)	no GO terms	no GO terms	0	0	0	0	0	0	0	0	0	0	0	0	0	0	0	0	0	0	0	0	0	0	0	0	0	0	0	0
gbr.233.1.t1	uncharacterized protein LOC105443495	No	188	20	9.83732e-16	53.08						no IPS match	no IPS match	no IPS match	0	0	0	0	0	0	0	0	0	0	0	0	0	0	0	0	0	0	0	0	0	0	0	0	0	0	0	0
gbr.233.16.t1	Serine/threonine-protein phosphatase PP1-gamma catalytic subunit	No	249	20	5.05424e-51	95.32	1	F:GO:0016787	F:hydrolase activity			IPR006186 (PRINTS); IPR006186 (SMART); IPR029052 (G3DSA:3.60.21.GENE3D); IPR004843 (PFAM); mobidb-lite (MOBIDB_LITE); mobidb-lite (MOBIDB_LITE); mobidb-lite (MOBIDB_LITE); PTHR11668 (PANTHER); PTHR11668:SF460 (PANTHER); IPR006186 (PROSITE_PATTERNS); SSF56300 (SUPERFAMILY)	F:GO:0016787	F:hydrolase activity	0	0	0	0	0	0	0	0	0	0	0	0	0	0	0	0	0	0	0	0	0	0	0	0	0	0	0	0
gbr.233.17.t1	uncharacterized protein LOC110984122 isoform X1	No	208	2	3.02508e-11	53.17						no IPS match	no IPS match	no IPS match	0	0	0	0	0	0	0	0	0	0	0	0	0	0	0	0	0	0	0	0	0	0	0	0	0	0	0	0
gbr.233.19.t1	zinc finger BED domain-containing protein 1-like	No	190	2	1.58365e-05	70.11	2	F:GO:0003677; F:GO:0046983	F:DNA binding; F:protein dimerization activity			mobidb-lite (MOBIDB_LITE); mobidb-lite (MOBIDB_LITE)	no GO terms	no GO terms	0	0	0	0	0	0	0	0	0	0	0	0	0	0	0	0	0	0	0	0	0	0	0	0	0	0	0	0
gbr.233.6.t1	uncharacterized protein LOC115540982	No	121	20	6.67334e-07	60.49						no IPS match	no IPS match	no IPS match	0	0	0	0	0	0	0	0	0	0	0	0	0	0	0	0	0	0	0	0	0	0	0	0	0	0	0	0
gbr.234.1.t1	retinol dehydrogenase 8-like	No	103	20	9.44079e-29	66.54	2	P:GO:0055114; F:GO:0016491	P:obsolete oxidation-reduction process; F:oxidoreductase activity			G3DSA:3.40.50.720 (GENE3D); PTHR43391:SF34 (PANTHER); PTHR43391 (PANTHER); SIGNAL_PEPTIDE_C_REGION (PHOBIUS); SIGNAL_PEPTIDE (PHOBIUS); SIGNAL_PEPTIDE_N_REGION (PHOBIUS); SIGNAL_PEPTIDE_H_REGION (PHOBIUS); NON_CYTOPLASMIC_DOMAIN (PHOBIUS); IPR036291 (SUPERFAMILY)	no GO terms	no GO terms	0	0	0	0	0	0	0	0	0	0	0	0	0	0	0	0	0	0	0	0	0	0	0	0	0	0	0	0
gbr.234.15.t1	pancreatic triacylglycerol lipase isoform X2	Yes	419	20	5.74701e-159	66.49	1	F:GO:0004806	F:triglyceride lipase activity	EC:3.1.1.1; EC:3.1.1.3	Carboxylesterase; Triacylglycerol lipase	IPR013818 (PFAM); IPR029058 (G3DSA:3.40.50.GENE3D); IPR029058 (G3DSA:3.40.50.GENE3D); PTHR11610:SF102 (PANTHER); PTHR11610:SF102 (PANTHER); IPR000734 (PANTHER); IPR000734 (PANTHER); SIGNAL_PEPTIDE_N_REGION (PHOBIUS); SIGNAL_PEPTIDE (PHOBIUS); NON_CYTOPLASMIC_DOMAIN (PHOBIUS); SIGNAL_PEPTIDE_H_REGION (PHOBIUS); SIGNAL_PEPTIDE_C_REGION (PHOBIUS); SignalP-noTM (SIGNALP_EUK); IPR029058 (SUPERFAMILY)	F:GO:0004806	F:triglyceride lipase activity	0	0	0	0	0	0	0	0	0	0	0	0	0	0	0	0	0	0	0	0	0	0	0	0	0	0	0	0
gbr.234.16.t1	pancreatic triacylglycerol lipase	No	263	20	1.49785e-151	60.82	1	F:GO:0004806	F:triglyceride lipase activity	EC:3.1.1.1; EC:3.1.1.3	Carboxylesterase; Triacylglycerol lipase	IPR000734 (PRINTS); IPR013818 (PFAM); IPR029058 (G3DSA:3.40.50.GENE3D); PTHR11610:SF102 (PANTHER); IPR000734 (PANTHER); IPR029058 (SUPERFAMILY)	F:GO:0004806	F:triglyceride lipase activity	0	0	0	0	0	0	0	0	0	0	0	0	0	0	0	0	0	0	0	0	0	0	0	0	0	0	0	0
gbr.234.17.t1	inactive pancreatic lipase-related protein 1	Yes	136	20	1.42876e-82	53.59	6	P:GO:0006629; P:GO:0016042; F:GO:0004806; F:GO:0046872; F:GO:0052689; C:GO:0005576	P:lipid metabolic process; P:lipid catabolic process; F:triglyceride lipase activity; F:metal ion binding; F:carboxylic ester hydrolase activity; C:extracellular region			IPR029058 (G3DSA:3.40.50.GENE3D); SIGNAL_PEPTIDE_N_REGION (PHOBIUS); SIGNAL_PEPTIDE (PHOBIUS); SIGNAL_PEPTIDE_C_REGION (PHOBIUS); SIGNAL_PEPTIDE_H_REGION (PHOBIUS); NON_CYTOPLASMIC_DOMAIN (PHOBIUS); SignalP-noTM (SIGNALP_EUK); IPR029058 (SUPERFAMILY)	no GO terms	no GO terms	0	0	0	0	0	0	0	0	0	0	0	0	0	0	0	0	0	0	0	0	0	0	0	0	0	0	0	0
gbr.234.2.t1	retinol dehydrogenase 8-like	No	196	20	7.65123e-50	47.04	1	P:GO:0055114	P:obsolete oxidation-reduction process			G3DSA:3.40.50.720 (GENE3D); IPR002347 (PFAM); mobidb-lite (MOBIDB_LITE); IPR036291 (SUPERFAMILY)	P:GO:0055114	P:obsolete oxidation-reduction process	0	0	0	0	0	0	0	0	0	0	0	0	0	0	0	0	0	0	0	0	0	0	0	0	0	0	0	0
gbr.234.4.t1	PREDICTED: uncharacterized protein LOC100374480	No	74	2	2.02297e-07	80.95						Coil (COILS)	no GO terms	no GO terms	0	0	0	0	0	0	0	0	0	0	0	0	0	0	0	0	0	0	0	0	0	0	0	0	0	0	0	0
gbr.2346.1.t1	zinc finger protein ZXDC-like	No	77	4	9.06784e-41	74.11						mobidb-lite (MOBIDB_LITE); mobidb-lite (MOBIDB_LITE)	no GO terms	no GO terms	0	0	0	0	0	0	0	0	0	0	0	0	0	0	0	0	0	0	0	0	0	0	0	0	0	0	0	0
gbr.235.1.t1	collagen alpha-1(X) chain-like	Yes	282	20	6.49469e-169	65.81	1	F:GO:0005515	F:protein binding			IPR001073 (PRINTS); IPR001073 (SMART); IPR008160 (PFAM); IPR008983 (G3DSA:2.60.120.GENE3D); IPR001073 (PFAM); mobidb-lite (MOBIDB_LITE); PTHR22923 (PANTHER); PTHR22923:SF92 (PANTHER); SIGNAL_PEPTIDE_H_REGION (PHOBIUS); SIGNAL_PEPTIDE (PHOBIUS); SIGNAL_PEPTIDE_C_REGION (PHOBIUS); NON_CYTOPLASMIC_DOMAIN (PHOBIUS); SIGNAL_PEPTIDE_N_REGION (PHOBIUS); IPR001073 (PROSITE_PROFILES); SignalP-TM (SIGNALP_GRAM_POSITIVE); SignalP-noTM (SIGNALP_EUK); IPR008983 (SUPERFAMILY)	F:GO:0005515	F:protein binding	0	0	0	0	0	0	0	0	0	0	0	0	0	0	0	0	0	0	0	0	0	0	0	0	0	0	0	0
gbr.235.2.t1	peroxisomal membrane protein PEX16-like	No	637	20	0	68.29	3	P:GO:0007186; F:GO:0004930; C:GO:0016021	P:G protein-coupled receptor signaling pathway; F:G protein-coupled receptor activity; C:integral component of membrane			IPR000276 (PRINTS); G3DSA:1.20.1070.10 (GENE3D); IPR000276 (PFAM); IPR013919 (PFAM); mobidb-lite (MOBIDB_LITE); PTHR13299:SF0 (PANTHER); IPR013919 (PANTHER); TRANSMEMBRANE (PHOBIUS); TRANSMEMBRANE (PHOBIUS); NON_CYTOPLASMIC_DOMAIN (PHOBIUS); TRANSMEMBRANE (PHOBIUS); TRANSMEMBRANE (PHOBIUS); CYTOPLASMIC_DOMAIN (PHOBIUS); NON_CYTOPLASMIC_DOMAIN (PHOBIUS); NON_CYTOPLASMIC_DOMAIN (PHOBIUS); CYTOPLASMIC_DOMAIN (PHOBIUS); TRANSMEMBRANE (PHOBIUS); CYTOPLASMIC_DOMAIN (PHOBIUS); CYTOPLASMIC_DOMAIN (PHOBIUS); TRANSMEMBRANE (PHOBIUS); TRANSMEMBRANE (PHOBIUS); TRANSMEMBRANE (PHOBIUS); NON_CYTOPLASMIC_DOMAIN (PHOBIUS); NON_CYTOPLASMIC_DOMAIN (PHOBIUS); TRANSMEMBRANE (PHOBIUS); CYTOPLASMIC_DOMAIN (PHOBIUS); IPR017452 (PROSITE_PROFILES); cd00637 (CDD); SSF81321 (SUPERFAMILY); TMhelix (TMHMM); TMhelix (TMHMM); TMhelix (TMHMM); TMhelix (TMHMM); TMhelix (TMHMM); TMhelix (TMHMM); TMhelix (TMHMM)	P:GO:0007186; F:GO:0004930; C:GO:0016021	P:G protein-coupled receptor signaling pathway; F:G protein-coupled receptor activity; C:integral component of membrane	0	0	0	0	0	0	0	0	0	0	0	0	0	0	0	0	0	0	0	0	0	0	0	0	0	0	0	0
gbr.235.26.t1	monocarboxylate transporter 12-like	No	433	20	0	59.12	2	P:GO:0055085; F:GO:0022857	P:transmembrane transport; F:transmembrane transporter activity			G3DSA:1.20.1250.20 (GENE3D); IPR011701 (PFAM); G3DSA:1.20.1250.20 (GENE3D); PTHR11360 (PANTHER); PTHR11360:SF86 (PANTHER); CYTOPLASMIC_DOMAIN (PHOBIUS); NON_CYTOPLASMIC_DOMAIN (PHOBIUS); TRANSMEMBRANE (PHOBIUS); TRANSMEMBRANE (PHOBIUS); NON_CYTOPLASMIC_DOMAIN (PHOBIUS); TRANSMEMBRANE (PHOBIUS); NON_CYTOPLASMIC_DOMAIN (PHOBIUS); NON_CYTOPLASMIC_DOMAIN (PHOBIUS); CYTOPLASMIC_DOMAIN (PHOBIUS); TRANSMEMBRANE (PHOBIUS); CYTOPLASMIC_DOMAIN (PHOBIUS); TRANSMEMBRANE (PHOBIUS); TRANSMEMBRANE (PHOBIUS); TRANSMEMBRANE (PHOBIUS); TRANSMEMBRANE (PHOBIUS); TRANSMEMBRANE (PHOBIUS); TRANSMEMBRANE (PHOBIUS); CYTOPLASMIC_DOMAIN (PHOBIUS); TRANSMEMBRANE (PHOBIUS); NON_CYTOPLASMIC_DOMAIN (PHOBIUS); CYTOPLASMIC_DOMAIN (PHOBIUS); CYTOPLASMIC_DOMAIN (PHOBIUS); TRANSMEMBRANE (PHOBIUS); CYTOPLASMIC_DOMAIN (PHOBIUS); NON_CYTOPLASMIC_DOMAIN (PHOBIUS); cd17352 (CDD); IPR036259 (SUPERFAMILY); TMhelix (TMHMM); TMhelix (TMHMM); TMhelix (TMHMM); TMhelix (TMHMM); TMhelix (TMHMM); TMhelix (TMHMM); TMhelix (TMHMM); TMhelix (TMHMM); TMhelix (TMHMM); TMhelix (TMHMM); TMhelix (TMHMM)	P:GO:0055085; F:GO:0022857	P:transmembrane transport; F:transmembrane transporter activity	0	0	0	0	0	0	0	0	0	0	0	0	0	0	0	0	0	0	0	0	0	0	0	0	0	0	0	0
gbr.235.29.t1	transmembrane protein 79-like	No	193	20	1.35407e-92	60.54	2	C:GO:0016020; C:GO:0016021	C:membrane; C:integral component of membrane			IPR023352 (G3DSA:1.20.120.GENE3D); IPR001129 (PFAM); PTHR31004 (PANTHER); TRANSMEMBRANE (PHOBIUS); NON_CYTOPLASMIC_DOMAIN (PHOBIUS); NON_CYTOPLASMIC_DOMAIN (PHOBIUS); CYTOPLASMIC_DOMAIN (PHOBIUS); CYTOPLASMIC_DOMAIN (PHOBIUS); CYTOPLASMIC_DOMAIN (PHOBIUS); TRANSMEMBRANE (PHOBIUS); TRANSMEMBRANE (PHOBIUS); TRANSMEMBRANE (PHOBIUS); IPR023352 (SUPERFAMILY); TMhelix (TMHMM); TMhelix (TMHMM); TMhelix (TMHMM); TMhelix (TMHMM)	no GO terms	no GO terms	0	0	0	0	0	0	0	0	0	0	0	0	0	0	0	0	0	0	0	0	0	0	0	0	0	0	0	0
gbr.235.30.t1	transmembrane protein 79-like	No	333	20	3.56413e-133	61.99	1	C:GO:0016020	C:membrane			IPR001129 (PFAM); IPR023352 (G3DSA:1.20.120.GENE3D); PTHR31004 (PANTHER); TRANSMEMBRANE (PHOBIUS); TRANSMEMBRANE (PHOBIUS); CYTOPLASMIC_DOMAIN (PHOBIUS); CYTOPLASMIC_DOMAIN (PHOBIUS); TRANSMEMBRANE (PHOBIUS); NON_CYTOPLASMIC_DOMAIN (PHOBIUS); CYTOPLASMIC_DOMAIN (PHOBIUS); NON_CYTOPLASMIC_DOMAIN (PHOBIUS); CYTOPLASMIC_DOMAIN (PHOBIUS); NON_CYTOPLASMIC_DOMAIN (PHOBIUS); NON_CYTOPLASMIC_DOMAIN (PHOBIUS); CYTOPLASMIC_DOMAIN (PHOBIUS); TRANSMEMBRANE (PHOBIUS); TRANSMEMBRANE (PHOBIUS); TRANSMEMBRANE (PHOBIUS); TRANSMEMBRANE (PHOBIUS); TRANSMEMBRANE (PHOBIUS); IPR023352 (SUPERFAMILY); TMhelix (TMHMM); TMhelix (TMHMM); TMhelix (TMHMM); TMhelix (TMHMM); TMhelix (TMHMM); TMhelix (TMHMM); TMhelix (TMHMM)	no GO terms	no GO terms	0	0	0	0	0	0	0	0	0	0	0	0	0	0	0	0	0	0	0	0	0	0	0	0	0	0	0	0
gbr.236.10.t1	---NA---	Yes	1303									SIGNAL_PEPTIDE (PHOBIUS); SIGNAL_PEPTIDE_N_REGION (PHOBIUS); NON_CYTOPLASMIC_DOMAIN (PHOBIUS); SIGNAL_PEPTIDE_C_REGION (PHOBIUS); SIGNAL_PEPTIDE_H_REGION (PHOBIUS); SignalP-noTM (SIGNALP_EUK)	no GO terms	no GO terms	0	0	0	0	0	0	0	0	0	0	0	0	0	0	0	0	0	0	0	0	0	0	0	0	0	0	0	0
gbr.236.11.t1	uncharacterized protein LOC110984050, partial	Yes	423	1	0	96.91						mobidb-lite (MOBIDB_LITE); mobidb-lite (MOBIDB_LITE); NON_CYTOPLASMIC_DOMAIN (PHOBIUS); SIGNAL_PEPTIDE_C_REGION (PHOBIUS); SIGNAL_PEPTIDE_H_REGION (PHOBIUS); SIGNAL_PEPTIDE_N_REGION (PHOBIUS); SIGNAL_PEPTIDE (PHOBIUS); SignalP-noTM (SIGNALP_EUK)	no GO terms	no GO terms	0	0	0	0	0	0	0	0	0	0	0	0	0	0	0	0	0	0	0	0	0	0	0	0	0	0	0	0
gbr.236.15.t1	heme-binding protein 2-like	Yes	203	20	7.67503e-150	68.06	1	F:GO:0020037	F:heme binding			IPR006917 (PFAM); IPR011256 (G3DSA:3.20.80.GENE3D); PTHR11220:SF64 (PANTHER); IPR006917 (PANTHER); SIGNAL_PEPTIDE_N_REGION (PHOBIUS); SIGNAL_PEPTIDE_H_REGION (PHOBIUS); NON_CYTOPLASMIC_DOMAIN (PHOBIUS); SIGNAL_PEPTIDE_C_REGION (PHOBIUS); SIGNAL_PEPTIDE (PHOBIUS); PS51257 (PROSITE_PROFILES); SignalP-noTM (SIGNALP_EUK); IPR011256 (SUPERFAMILY)	no GO terms	no GO terms	0	0	0	0	0	0	0	0	0	0	0	0	0	0	0	0	0	0	0	0	0	0	0	0	0	0	0	0
gbr.236.16.t1	heme-binding protein 2-like	Yes	203	20	1.96207e-151	69.37	1	F:GO:0020037	F:heme binding			IPR006917 (PFAM); IPR011256 (G3DSA:3.20.80.GENE3D); PTHR11220:SF64 (PANTHER); IPR006917 (PANTHER); SIGNAL_PEPTIDE_C_REGION (PHOBIUS); SIGNAL_PEPTIDE_H_REGION (PHOBIUS); NON_CYTOPLASMIC_DOMAIN (PHOBIUS); SIGNAL_PEPTIDE_N_REGION (PHOBIUS); SIGNAL_PEPTIDE (PHOBIUS); PS51257 (PROSITE_PROFILES); SignalP-noTM (SIGNALP_EUK); SignalP-TM (SIGNALP_GRAM_POSITIVE); SignalP-noTM (SIGNALP_GRAM_NEGATIVE); IPR011256 (SUPERFAMILY)	no GO terms	no GO terms	0	0	0	0	0	0	0	0	0	0	0	0	0	0	0	0	0	0	0	0	0	0	0	0	0	0	0	0
gbr.236.21.t1	MAM and LDL-receptor class A domain-containing protein 1-like isoform X1	Yes	104	20	7.53789e-71	59.03						SIGNAL_PEPTIDE_H_REGION (PHOBIUS); SIGNAL_PEPTIDE_C_REGION (PHOBIUS); SIGNAL_PEPTIDE_N_REGION (PHOBIUS); NON_CYTOPLASMIC_DOMAIN (PHOBIUS); SIGNAL_PEPTIDE (PHOBIUS); SignalP-noTM (SIGNALP_EUK)	no GO terms	no GO terms	0	0	0	0	0	0	0	0	0	0	0	0	0	0	0	0	0	0	0	0	0	0	0	0	0	0	0	0
gbr.236.29.t1	EGF-like repeat and discoidin I-like domain-containing protein 3	No	701	20	2.48724e-103	69.65						IPR000421 (SMART); IPR008979 (G3DSA:2.60.120.GENE3D); IPR008979 (G3DSA:2.60.120.GENE3D); IPR000421 (PFAM); mobidb-lite (MOBIDB_LITE); PTHR24543 (PANTHER); PTHR24543 (PANTHER); PTHR24543:SF310 (PANTHER); IPR000421 (PROSITE_PATTERNS); IPR000421 (PROSITE_PROFILES); IPR000421 (PROSITE_PROFILES); IPR000421 (CDD); IPR008979 (SUPERFAMILY); IPR008979 (SUPERFAMILY)	no GO terms	no GO terms	0	0	0	0	0	0	0	0	0	0	0	1	0	0	0	0	0	0	0	0	0	0	0	0	0	0	0	0
gbr.236.3.t1	uncharacterized protein LOC110982342	Yes	277	2	2.4664e-163	66.99						mobidb-lite (MOBIDB_LITE); mobidb-lite (MOBIDB_LITE); mobidb-lite (MOBIDB_LITE); mobidb-lite (MOBIDB_LITE); mobidb-lite (MOBIDB_LITE); mobidb-lite (MOBIDB_LITE); NON_CYTOPLASMIC_DOMAIN (PHOBIUS); SIGNAL_PEPTIDE (PHOBIUS); SIGNAL_PEPTIDE_H_REGION (PHOBIUS); SIGNAL_PEPTIDE_N_REGION (PHOBIUS); SIGNAL_PEPTIDE_C_REGION (PHOBIUS); SignalP-noTM (SIGNALP_EUK); SignalP-noTM (SIGNALP_GRAM_NEGATIVE); SignalP-TM (SIGNALP_GRAM_POSITIVE)	no GO terms	no GO terms	0	0	0	0	0	0	0	0	0	0	0	0	0	0	0	0	0	0	0	0	0	0	0	0	0	0	0	0
gbr.236.4.t1	FACT complex subunit SPT16-like	No	131	4	7.44176e-32	64.2						mobidb-lite (MOBIDB_LITE); mobidb-lite (MOBIDB_LITE); mobidb-lite (MOBIDB_LITE); mobidb-lite (MOBIDB_LITE)	no GO terms	no GO terms	0	0	0	0	0	0	0	0	0	0	0	0	0	0	0	0	0	0	0	0	0	0	0	0	0	0	0	0
gbr.236.9.t1	circumsporozoite protein	No	1268	20	0	57.05	5	P:GO:0010468; F:GO:0003682; C:GO:0009986; C:GO:0016020; C:GO:0016021	P:regulation of gene expression; F:chromatin binding; C:cell surface; C:membrane; C:integral component of membrane			IPR000203 (PFAM); IPR002859 (PFAM); mobidb-lite (MOBIDB_LITE); mobidb-lite (MOBIDB_LITE); mobidb-lite (MOBIDB_LITE); mobidb-lite (MOBIDB_LITE); mobidb-lite (MOBIDB_LITE); mobidb-lite (MOBIDB_LITE); mobidb-lite (MOBIDB_LITE); mobidb-lite (MOBIDB_LITE); mobidb-lite (MOBIDB_LITE); mobidb-lite (MOBIDB_LITE); SIGNAL_PEPTIDE_H_REGION (PHOBIUS); SIGNAL_PEPTIDE (PHOBIUS); SIGNAL_PEPTIDE_N_REGION (PHOBIUS); NON_CYTOPLASMIC_DOMAIN (PHOBIUS); CYTOPLASMIC_DOMAIN (PHOBIUS); TRANSMEMBRANE (PHOBIUS); SIGNAL_PEPTIDE_C_REGION (PHOBIUS); SignalP-TM (SIGNALP_GRAM_POSITIVE); SignalP-noTM (SIGNALP_EUK); TMhelix (TMHMM); TMhelix (TMHMM)	no GO terms	no GO terms	0	0	0	0	0	0	0	0	0	0	0	0	0	0	0	0	0	0	0	0	0	0	0	0	0	0	0	0
gbr.2360.1.t1	uncharacterized protein F54H12.2-like	No	95	20	9.54791e-53	84.91	4	P:GO:0009263; P:GO:0055114; F:GO:0004748; C:GO:0005829	P:deoxyribonucleotide biosynthetic process; P:obsolete oxidation-reduction process; F:ribonucleoside-diphosphate reductase activity, thioredoxin disulfide as acceptor; C:cytosol	EC:1.17.4; EC:1.17.4.1	Acting on CH or CH(2) groups; Ribonucleoside-diphosphate reductase	no IPS match	no IPS match	no IPS match	0	0	0	0	0	0	0	0	0	0	0	0	0	0	0	0	0	0	0	0	0	0	0	0	0	0	0	0
gbr.2366.1.t1	solute carrier organic anion transporter family member 3A1-like	No	194	20	4.00522e-133	68.93	2	P:GO:0055085; C:GO:0016020	P:transmembrane transport; C:membrane			G3DSA:1.20.1250.20 (GENE3D); IPR004156 (PFAM); IPR004156 (PANTHER); TRANSMEMBRANE (PHOBIUS); TRANSMEMBRANE (PHOBIUS); CYTOPLASMIC_DOMAIN (PHOBIUS); NON_CYTOPLASMIC_DOMAIN (PHOBIUS); TRANSMEMBRANE (PHOBIUS); NON_CYTOPLASMIC_DOMAIN (PHOBIUS); CYTOPLASMIC_DOMAIN (PHOBIUS); cd17336 (CDD); IPR036259 (SUPERFAMILY); TMhelix (TMHMM); TMhelix (TMHMM); TMhelix (TMHMM)	P:GO:0055085; C:GO:0016020	P:transmembrane transport; C:membrane	0	0	0	0	0	0	0	0	0	0	0	0	0	0	0	0	0	0	0	0	0	0	0	0	0	0	0	0
gbr.237.1.t1	---NA---	No	101									no IPS match	no IPS match	no IPS match	0	0	0	0	0	0	0	0	0	0	0	0	0	0	0	0	0	0	0	0	0	0	0	0	0	0	0	0
gbr.237.14.t1	lambda-crystallin homolog	No	336	20	0	79.89	3	P:GO:0006631; P:GO:0055114; F:GO:0003857	P:fatty acid metabolic process; P:obsolete oxidation-reduction process; F:3-hydroxyacyl-CoA dehydrogenase activity	EC:1.1.1.35	3-hydroxyacyl-CoA dehydrogenase	G3DSA:3.40.50.720 (GENE3D); IPR006176 (PFAM); IPR006108 (PFAM); IPR013328 (G3DSA:1.10.1040.GENE3D); PTHR48075 (PANTHER); PTHR48075:SF1 (PANTHER); IPR006180 (PROSITE_PATTERNS); IPR008927 (SUPERFAMILY); IPR036291 (SUPERFAMILY)	P:GO:0006631; P:GO:0055114; F:GO:0003857; F:GO:0016491	P:fatty acid metabolic process; P:obsolete oxidation-reduction process; F:3-hydroxyacyl-CoA dehydrogenase activity; F:oxidoreductase activity	0	0	0	0	0	0	0	0	0	0	0	0	0	0	0	0	0	0	0	0	0	0	0	0	0	0	0	0
gbr.237.15.t1	lambda-crystallin homolog	No	95	20	1.43692e-26	72	2	P:GO:0008152; F:GO:0016491	P:metabolic process; F:oxidoreductase activity			mobidb-lite (MOBIDB_LITE); PTHR48075:SF1 (PANTHER); PTHR48075 (PANTHER)	no GO terms	no GO terms	0	0	0	0	0	0	0	0	0	0	0	0	0	0	0	0	0	0	0	0	0	0	0	0	0	0	0	0
gbr.237.16.t1	lambda-crystallin homolog	No	337	20	0	80.23	3	P:GO:0006631; P:GO:0055114; F:GO:0003857	P:fatty acid metabolic process; P:obsolete oxidation-reduction process; F:3-hydroxyacyl-CoA dehydrogenase activity	EC:1.1.1.35	3-hydroxyacyl-CoA dehydrogenase	IPR006108 (PFAM); G3DSA:3.40.50.720 (GENE3D); IPR013328 (G3DSA:1.10.1040.GENE3D); IPR006176 (PFAM); PTHR48075:SF1 (PANTHER); PTHR48075 (PANTHER); IPR006180 (PROSITE_PATTERNS); IPR008927 (SUPERFAMILY); IPR036291 (SUPERFAMILY)	P:GO:0006631; P:GO:0055114; F:GO:0003857; F:GO:0016491	P:fatty acid metabolic process; P:obsolete oxidation-reduction process; F:3-hydroxyacyl-CoA dehydrogenase activity; F:oxidoreductase activity	0	0	0	0	0	0	0	0	0	0	0	0	0	0	0	0	0	0	0	0	0	0	0	0	0	0	0	0
gbr.237.4.t1	lanC-like protein 3	No	256	20	1.50948e-129	59.48	1	P:GO:0005975	P:carbohydrate metabolic process			IPR007822 (PFAM); IPR012341 (G3DSA:1.50.10.GENE3D); PTHR12736 (PANTHER); PTHR12736:SF7 (PANTHER); SSF158745 (SUPERFAMILY)	P:GO:0005975	P:carbohydrate metabolic process	0	0	0	0	0	0	0	0	0	0	0	0	0	0	0	0	0	0	0	0	0	0	0	0	0	0	0	0
gbr.237.5.t1	lanC-like protein 3	No	296	20	0	59.9	1	P:GO:0005975	P:carbohydrate metabolic process			IPR007822 (PRINTS); IPR020464 (PRINTS); IPR007822 (SMART); IPR007822 (PFAM); IPR012341 (G3DSA:1.50.10.GENE3D); PTHR12736:SF7 (PANTHER); PTHR12736 (PANTHER); NON_CYTOPLASMIC_DOMAIN (PHOBIUS); TRANSMEMBRANE (PHOBIUS); CYTOPLASMIC_DOMAIN (PHOBIUS); IPR020464 (CDD); SSF158745 (SUPERFAMILY); TMhelix (TMHMM)	P:GO:0005975	P:carbohydrate metabolic process	0	0	0	0	0	0	0	0	0	0	0	0	0	0	0	0	0	0	0	0	0	0	0	0	0	0	0	0
gbr.237.6.t1	lanC-like protein 3	No	342	20	0	66.94	1	P:GO:0005975	P:carbohydrate metabolic process			IPR020464 (PRINTS); IPR007822 (PRINTS); IPR007822 (SMART); IPR007822 (PFAM); IPR012341 (G3DSA:1.50.10.GENE3D); PTHR12736:SF7 (PANTHER); PTHR12736 (PANTHER); IPR020464 (CDD); SSF158745 (SUPERFAMILY)	P:GO:0005975	P:carbohydrate metabolic process	0	0	0	0	0	0	0	0	0	0	0	0	0	0	0	0	0	0	0	0	0	0	0	0	0	0	0	0
gbr.2375.1.t1	---NA---	No	234									no IPS match	no IPS match	no IPS match	0	0	0	0	0	0	0	0	0	0	0	0	0	0	0	0	0	0	0	0	0	0	0	0	0	0	0	0
gbr.2379.1.t1	NKAP-like protein	No	86	1	7.77708e-06	61.9						no IPS match	no IPS match	no IPS match	0	0	0	0	0	0	0	0	0	0	0	0	0	0	0	0	0	0	0	0	0	0	0	0	0	0	0	0
gbr.238.1.t1	Transposable element Tcb2 transposase	No	187	20	5.43598e-36	62.17	3	P:GO:0006313; P:GO:0015074; F:GO:0003677	P:transposition, DNA-mediated; P:DNA integration; F:DNA binding			G3DSA:3.30.420.470 (GENE3D); PTHR23022 (PANTHER); PTHR23022:SF122 (PANTHER)	no GO terms	no GO terms	0	0	0	0	0	0	0	0	0	0	0	0	0	0	0	0	0	0	0	0	0	0	0	0	0	0	0	0
gbr.238.2.t1	---NA---	No	152									no IPS match	no IPS match	no IPS match	0	0	0	0	0	0	0	0	0	0	0	0	0	0	0	0	0	0	0	0	0	0	0	0	0	0	0	0
gbr.238.20.t1	Retrovirus-related Pol polyprotein from transposon 17.6 Protease	No	753	20	6.75596e-48	49.6	2	F:GO:0003676; F:GO:0008270	F:nucleic acid binding; F:zinc ion binding			IPR001878 (SMART); IPR001878 (PFAM); IPR003309 (PFAM); IPR021109 (G3DSA:2.40.70.GENE3D); PF13975 (PFAM); IPR036397 (G3DSA:3.30.420.GENE3D); G3DSA:4.10.60.10 (GENE3D); mobidb-lite (MOBIDB_LITE); mobidb-lite (MOBIDB_LITE); mobidb-lite (MOBIDB_LITE); mobidb-lite (MOBIDB_LITE); mobidb-lite (MOBIDB_LITE); mobidb-lite (MOBIDB_LITE); PTHR46888 (PANTHER); PTHR46888:SF2 (PANTHER); IPR001878 (PROSITE_PROFILES); cd00303 (CDD); IPR021109 (SUPERFAMILY); SSF47353 (SUPERFAMILY); IPR036875 (SUPERFAMILY)	F:GO:0003676; F:GO:0008270	F:nucleic acid binding; F:zinc ion binding	0	0	0	0	0	0	0	0	0	0	0	0	0	0	0	0	0	0	0	0	0	0	0	0	0	0	0	0
gbr.238.22.t1	---NA---	No	115									SIGNAL_PEPTIDE_C_REGION (PHOBIUS); NON_CYTOPLASMIC_DOMAIN (PHOBIUS); SIGNAL_PEPTIDE (PHOBIUS); SIGNAL_PEPTIDE_N_REGION (PHOBIUS); SIGNAL_PEPTIDE_H_REGION (PHOBIUS)	no GO terms	no GO terms	0	0	0	0	0	0	0	0	0	0	0	0	0	0	0	0	0	0	0	0	0	0	0	0	0	0	0	0
gbr.238.23.t1	collagen alpha-1(X) chain-like	Yes	159	20	1.3991e-20	54.86	1	F:GO:0005515	F:protein binding			IPR001073 (PRINTS); IPR001073 (SMART); IPR008983 (G3DSA:2.60.120.GENE3D); IPR001073 (PFAM); PTHR22923:SF102 (PANTHER); PTHR22923 (PANTHER); SIGNAL_PEPTIDE_N_REGION (PHOBIUS); SIGNAL_PEPTIDE_H_REGION (PHOBIUS); SIGNAL_PEPTIDE (PHOBIUS); NON_CYTOPLASMIC_DOMAIN (PHOBIUS); SIGNAL_PEPTIDE_C_REGION (PHOBIUS); IPR001073 (PROSITE_PROFILES); SignalP-noTM (SIGNALP_EUK); IPR008983 (SUPERFAMILY)	F:GO:0005515	F:protein binding	0	0	0	0	0	0	0	0	0	0	0	0	0	0	0	0	0	0	0	0	0	0	0	0	0	0	0	0
gbr.238.24.t1	collagen alpha-1(X) chain-like	No	124	20	1.29961e-16	59.65	1	F:GO:0005515	F:protein binding			IPR001073 (PRINTS); IPR001073 (SMART); IPR001073 (PFAM); IPR008983 (G3DSA:2.60.120.GENE3D); PTHR22923:SF102 (PANTHER); PTHR22923 (PANTHER); IPR001073 (PROSITE_PROFILES); IPR008983 (SUPERFAMILY)	F:GO:0005515	F:protein binding	0	0	0	0	0	0	0	0	0	0	0	0	0	0	0	0	0	0	0	0	0	0	0	0	0	0	0	0
gbr.238.25.t1	collagen alpha-1(X) chain-like	No	225	20	2.3182e-23	60.11	1	F:GO:0005515	F:protein binding			IPR001073 (PRINTS); IPR001073 (SMART); IPR008983 (G3DSA:2.60.120.GENE3D); IPR001073 (PFAM); mobidb-lite (MOBIDB_LITE); IPR001073 (PROSITE_PROFILES); IPR008983 (SUPERFAMILY)	F:GO:0005515	F:protein binding	0	0	0	0	1	0	0	0	0	0	0	0	0	0	0	0	0	0	0	0	0	0	0	0	0	0	0	0
gbr.238.26.t1	uncharacterized protein LOC110989543 isoform X1	No	156	1	1.42116e-10	81.63						mobidb-lite (MOBIDB_LITE); mobidb-lite (MOBIDB_LITE)	no GO terms	no GO terms	0	0	0	0	0	0	0	0	0	0	0	0	0	0	0	0	0	0	0	0	0	0	0	0	0	0	0	0
gbr.238.27.t1	CUB and sushi domain-containing protein 2-like	No	375	20	1.88619e-170	47.83	1	F:GO:0005515	F:protein binding			IPR002172 (PRINTS); IPR002172 (SMART); IPR036055 (G3DSA:4.10.400.GENE3D); IPR036055 (G3DSA:4.10.400.GENE3D); IPR036055 (G3DSA:4.10.400.GENE3D); IPR002172 (PFAM); PTHR24270 (PANTHER); IPR023415 (PROSITE_PATTERNS); IPR023415 (PROSITE_PATTERNS); IPR002172 (PROSITE_PROFILES); IPR002172 (PROSITE_PROFILES); IPR002172 (PROSITE_PROFILES); IPR002172 (CDD); IPR002172 (CDD); IPR002172 (CDD); IPR036055 (SUPERFAMILY); IPR036055 (SUPERFAMILY); IPR036055 (SUPERFAMILY)	F:GO:0005515	F:protein binding	0	0	0	0	0	0	0	0	0	0	0	0	0	0	0	0	0	0	0	0	0	0	0	0	0	0	0	0
gbr.238.28.t1	G-protein coupled receptor GRL101-like	No	724	20	0	66.98	4	P:GO:0007186; F:GO:0004930; F:GO:0005515; C:GO:0016021	P:G protein-coupled receptor signaling pathway; F:G protein-coupled receptor activity; F:protein binding; C:integral component of membrane			IPR000276 (PRINTS); IPR032675 (G3DSA:3.80.10.GENE3D); IPR000859 (PFAM); IPR000276 (PFAM); IPR001611 (PFAM); G3DSA:1.20.1070.10 (GENE3D); IPR035914 (G3DSA:2.60.120.GENE3D); PTHR24372:SF69 (PANTHER); PTHR24372 (PANTHER); IPR000276 (PROSITE_PATTERNS); TRANSMEMBRANE (PHOBIUS); TRANSMEMBRANE (PHOBIUS); NON_CYTOPLASMIC_DOMAIN (PHOBIUS); CYTOPLASMIC_DOMAIN (PHOBIUS); TRANSMEMBRANE (PHOBIUS); NON_CYTOPLASMIC_DOMAIN (PHOBIUS); TRANSMEMBRANE (PHOBIUS); NON_CYTOPLASMIC_DOMAIN (PHOBIUS); TRANSMEMBRANE (PHOBIUS); TRANSMEMBRANE (PHOBIUS); NON_CYTOPLASMIC_DOMAIN (PHOBIUS); CYTOPLASMIC_DOMAIN (PHOBIUS); CYTOPLASMIC_DOMAIN (PHOBIUS); CYTOPLASMIC_DOMAIN (PHOBIUS); TRANSMEMBRANE (PHOBIUS); IPR017452 (PROSITE_PROFILES); IPR000859 (PROSITE_PROFILES); IPR000859 (PROSITE_PROFILES); cd15137 (CDD); IPR000859 (CDD); SSF81321 (SUPERFAMILY); IPR035914 (SUPERFAMILY); SSF52058 (SUPERFAMILY); IPR035914 (SUPERFAMILY); TMhelix (TMHMM); TMhelix (TMHMM); TMhelix (TMHMM); TMhelix (TMHMM); TMhelix (TMHMM); TMhelix (TMHMM); TMhelix (TMHMM)	P:GO:0007186; F:GO:0004930; F:GO:0005515; C:GO:0016021	P:G protein-coupled receptor signaling pathway; F:G protein-coupled receptor activity; F:protein binding; C:integral component of membrane	0	0	0	0	0	0	0	0	0	0	0	0	0	0	0	0	0	0	0	0	0	0	0	0	0	0	0	0
gbr.238.29.t1	uncharacterized protein LOC110978177	No	232	20	1.30334e-68	61.52						mobidb-lite (MOBIDB_LITE); mobidb-lite (MOBIDB_LITE)	no GO terms	no GO terms	0	0	0	0	0	0	0	0	0	0	0	0	0	0	0	0	0	0	0	0	0	0	0	0	0	0	0	0
gbr.238.3.t1	Transposable element Tc1 transposase	No	129	20	7.30197e-11	61.45	3	P:GO:0006807; P:GO:0044238; P:GO:0044260	P:nitrogen compound metabolic process; P:primary metabolic process; P:cellular macromolecule metabolic process			G3DSA:3.30.420.470 (GENE3D)	no GO terms	no GO terms	0	0	0	0	0	0	0	0	0	0	0	0	0	0	0	0	0	0	0	0	0	0	0	0	0	0	0	0
gbr.238.4.t1	LOW QUALITY PROTEIN: uncharacterized protein LOC110989404	No	1111	20	0	65.8	2	P:GO:0006313; F:GO:0004803	P:transposition, DNA-mediated; F:transposase activity			Coil (COILS); Coil (COILS); IPR018379 (SMART); IPR021896 (PFAM); IPR018379 (PFAM); G3DSA:1.10.10.2590 (GENE3D); mobidb-lite (MOBIDB_LITE); mobidb-lite (MOBIDB_LITE); mobidb-lite (MOBIDB_LITE); mobidb-lite (MOBIDB_LITE); mobidb-lite (MOBIDB_LITE); IPR018379 (PROSITE_PROFILES)	P:GO:0006313; F:GO:0004803	P:transposition, DNA-mediated; F:transposase activity	0	0	0	0	0	0	0	0	0	0	0	0	0	0	0	0	0	0	0	0	0	0	0	0	0	0	0	0
gbr.238.6.t1	uncharacterized protein LOC110990110	No	95	2	4.1991e-38	79.04						Coil (COILS)	no GO terms	no GO terms	0	0	0	0	0	0	0	0	0	0	0	0	0	0	0	0	0	0	0	0	0	0	0	0	0	0	0	0
gbr.2380.1.t1	E3 ubiquitin-protein ligase TRIM56-like	No	149	18	1.24235e-38	54.06						Coil (COILS)	no GO terms	no GO terms	0	0	0	0	0	0	0	0	0	0	0	0	0	0	0	0	0	0	0	0	0	0	0	0	0	0	0	0
gbr.2389.1.t1	Retrovirus-related Pol polyprotein from transposon	No	95	20	2.95708e-12	60.16	5	P:GO:0006508; P:GO:0015074; F:GO:0003676; F:GO:0004190; F:GO:0008270	P:proteolysis; P:DNA integration; F:nucleic acid binding; F:aspartic-type endopeptidase activity; F:zinc ion binding			mobidb-lite (MOBIDB_LITE); mobidb-lite (MOBIDB_LITE)	no GO terms	no GO terms	0	0	0	0	0	0	0	0	0	0	0	0	0	0	0	0	0	0	0	0	0	0	0	0	0	0	0	0
gbr.239.16.t1	---NA---	No	127									no IPS match	no IPS match	no IPS match	0	0	0	0	0	0	0	0	0	0	0	0	0	0	0	0	0	0	0	0	0	0	0	0	0	0	0	0
gbr.239.17.t1	---NA---	No	109									no IPS match	no IPS match	no IPS match	0	0	0	0	0	0	0	0	0	0	0	0	0	0	0	0	0	0	0	0	0	0	0	0	0	0	0	0
gbr.239.20.t1	uncharacterized protein LOC110986762	No	152	20	9.74549e-36	61.83						mobidb-lite (MOBIDB_LITE); mobidb-lite (MOBIDB_LITE)	no GO terms	no GO terms	0	0	0	0	0	0	0	0	0	0	0	0	0	0	0	0	0	0	0	0	0	0	0	0	0	0	0	0
gbr.239.21.t1	---NA---	No	87									Coil (COILS); mobidb-lite (MOBIDB_LITE); mobidb-lite (MOBIDB_LITE); mobidb-lite (MOBIDB_LITE)	no GO terms	no GO terms	0	0	0	0	0	0	0	0	0	0	0	0	0	0	0	0	0	0	0	0	0	0	0	0	0	0	0	0
gbr.239.22.t1	reverse transcriptase	No	192	20	1.20868e-31	52.07	3	P:GO:0006278; F:GO:0003676; F:GO:0003964	P:RNA-dependent DNA biosynthetic process; F:nucleic acid binding; F:RNA-directed DNA polymerase activity			no IPS match	no IPS match	no IPS match	0	0	0	0	0	0	0	0	0	0	0	0	0	0	0	0	0	0	0	0	0	0	0	0	0	0	0	0
gbr.239.6.t1	uncharacterized protein LOC110989301	No	495	20	0	72.79	2	C:GO:0016020; C:GO:0016021	C:membrane; C:integral component of membrane			TRANSMEMBRANE (PHOBIUS); CYTOPLASMIC_DOMAIN (PHOBIUS); NON_CYTOPLASMIC_DOMAIN (PHOBIUS); TMhelix (TMHMM)	no GO terms	no GO terms	0	0	0	0	0	0	0	0	0	0	0	0	0	0	0	0	0	0	0	0	0	0	0	0	0	0	0	0
gbr.2390.1.t1	galactose-1-phosphate uridylyltransferase isoform X2	No	112	20	1.32468e-63	69.79	3	P:GO:0033499; F:GO:0008108; F:GO:0008270	P:galactose catabolic process via UDP-galactose; F:UDP-glucose:hexose-1-phosphate uridylyltransferase activity; F:zinc ion binding	EC:2.7.7.12	UDP-glucose--hexose-1-phosphate uridylyltransferase	IPR036265 (G3DSA:3.30.428.GENE3D); IPR001937 (TIGRFAM); IPR005850 (PFAM); IPR001937 (PANTHER); IPR036265 (SUPERFAMILY)	P:GO:0006012; P:GO:0033499; F:GO:0008108; F:GO:0008270	P:galactose metabolic process; P:galactose catabolic process via UDP-galactose; F:UDP-glucose:hexose-1-phosphate uridylyltransferase activity; F:zinc ion binding	0	0	0	0	0	0	0	0	0	0	0	0	0	0	0	0	0	0	0	0	0	0	0	0	0	0	0	0
gbr.2391.1.t1	putative uncharacterized transposon-derived protein F54H12.3	No	141	20	4.70579e-30	57.86	2	P:GO:0015074; F:GO:0003676	P:DNA integration; F:nucleic acid binding			no IPS match	no IPS match	no IPS match	0	0	0	0	0	0	0	0	0	0	0	0	0	0	0	0	0	0	0	0	0	0	0	0	0	0	0	0
gbr.2394.1.t1	basic salivary proline-rich protein 3-like	No	288	3	7.20926e-20	71.23						mobidb-lite (MOBIDB_LITE); mobidb-lite (MOBIDB_LITE); mobidb-lite (MOBIDB_LITE)	no GO terms	no GO terms	0	0	0	0	0	0	0	0	0	0	0	0	0	0	0	0	0	0	0	0	0	0	0	0	0	0	0	0
gbr.2394.2.t1	---NA---	No	81									no IPS match	no IPS match	no IPS match	0	0	0	0	0	0	0	0	0	0	0	0	0	0	0	0	0	0	0	0	0	0	0	0	0	0	0	0
gbr.2398.1.t1	PREDICTED: uncharacterized protein LOC102808110	No	321	20	1.22322e-11	50.36	2	P:GO:0015074; F:GO:0003676	P:DNA integration; F:nucleic acid binding			mobidb-lite (MOBIDB_LITE); mobidb-lite (MOBIDB_LITE); PTHR33198 (PANTHER); PTHR33198:SF17 (PANTHER)	no GO terms	no GO terms	0	0	0	0	0	0	0	0	0	0	0	0	0	0	0	0	0	0	0	0	0	0	0	0	0	0	0	0
gbr.24.2.t1	LINE-1 type transposase domain-containing 1	No	167	20	1.75066e-22	55.84	2	C:GO:0016020; C:GO:0016021	C:membrane; C:integral component of membrane			IPR042497 (G3DSA:3.30.70.GENE3D); mobidb-lite (MOBIDB_LITE); IPR004244 (PANTHER); PTHR11505:SF204 (PANTHER)	no GO terms	no GO terms	0	0	0	0	0	0	0	0	0	0	0	0	0	0	0	0	0	0	0	0	0	0	0	0	0	0	0	0
gbr.24.21.t1	NLR family CARD domain-containing protein 4-like isoform X1	No	440	20	2.26304e-156	74.71	2	P:GO:0007165; F:GO:0005515	P:signal transduction; F:protein binding			Coil (COILS); SM00368 (SMART); IPR003591 (SMART); IPR000488 (SMART); IPR000488 (PFAM); IPR032675 (G3DSA:3.80.10.GENE3D); G3DSA:1.10.533.10 (GENE3D); IPR042419 (PANTHER); IPR000488 (PROSITE_PROFILES); cd18080 (CDD); cd01670 (CDD); IPR027417 (SUPERFAMILY); SSF52047 (SUPERFAMILY); IPR011029 (SUPERFAMILY)	P:GO:0007165; F:GO:0005515	P:signal transduction; F:protein binding	0	0	0	0	0	0	0	0	0	0	0	0	0	0	0	0	0	0	0	0	0	0	0	0	0	0	0	0
gbr.24.34.t1	tripartite motif-containing protein 3-like	No	389	20	0	53.93	1	F:GO:0008270	F:zinc ion binding			Coil (COILS); IPR001841 (SMART); IPR000315 (SMART); IPR027370 (PFAM); IPR013083 (G3DSA:3.30.40.GENE3D); IPR000315 (PFAM); G3DSA:3.30.40.200 (GENE3D); mobidb-lite (MOBIDB_LITE); mobidb-lite (MOBIDB_LITE); mobidb-lite (MOBIDB_LITE); mobidb-lite (MOBIDB_LITE); PTHR25462 (PANTHER); IPR017907 (PROSITE_PATTERNS); IPR001841 (PROSITE_PROFILES); IPR000315 (PROSITE_PROFILES); IPR000315 (CDD); SSF57845 (SUPERFAMILY); SSF57850 (SUPERFAMILY)	F:GO:0008270	F:zinc ion binding	0	0	0	0	0	0	0	0	0	0	0	0	0	0	0	0	0	0	0	0	0	0	0	0	0	0	0	0
gbr.24.35.t1	brain tumor protein-like	No	883	20	0	56.36	1	F:GO:0008270	F:zinc ion binding			IPR000315 (SMART); IPR000315 (PFAM); G3DSA:3.30.40.200 (GENE3D); mobidb-lite (MOBIDB_LITE); mobidb-lite (MOBIDB_LITE); PTHR25462 (PANTHER); IPR017907 (PROSITE_PATTERNS); TRANSMEMBRANE (PHOBIUS); NON_CYTOPLASMIC_DOMAIN (PHOBIUS); TRANSMEMBRANE (PHOBIUS); NON_CYTOPLASMIC_DOMAIN (PHOBIUS); TRANSMEMBRANE (PHOBIUS); NON_CYTOPLASMIC_DOMAIN (PHOBIUS); CYTOPLASMIC_DOMAIN (PHOBIUS); TRANSMEMBRANE (PHOBIUS); CYTOPLASMIC_DOMAIN (PHOBIUS); IPR000315 (PROSITE_PROFILES); IPR001841 (PROSITE_PROFILES); IPR000315 (CDD); SSF57845 (SUPERFAMILY); SSF57850 (SUPERFAMILY); TMhelix (TMHMM); TMhelix (TMHMM); TMhelix (TMHMM); TMhelix (TMHMM); TMhelix (TMHMM)	F:GO:0008270	F:zinc ion binding	0	0	0	1	0	0	0	0	0	0	0	0	1	0	0	0	0	0	0	0	0	0	0	0	0	0	0	0
gbr.24.48.t1	cholinesterase 1-like	No	479	20	0	80.95	1	F:GO:0004104	F:cholinesterase activity	EC:3.1.1.8; EC:3.1.1.1	Cholinesterase; Carboxylesterase	IPR000997 (PRINTS); IPR029058 (G3DSA:3.40.50.GENE3D); IPR002018 (PFAM); mobidb-lite (MOBIDB_LITE); PTHR43918 (PANTHER); IPR019826 (PROSITE_PATTERNS); IPR029058 (SUPERFAMILY)	F:GO:0004104	F:cholinesterase activity	0	0	0	0	0	0	0	0	0	0	0	0	0	0	0	0	0	0	0	0	0	0	0	0	0	0	0	0
gbr.24.51.t1	activated CDC42 kinase 1-like	No	926	20	0	59.33	4	P:GO:0007165; P:GO:0016310; F:GO:0004712; F:GO:0005515	P:signal transduction; P:phosphorylation; F:protein serine/threonine/tyrosine kinase activity; F:protein binding	EC:2.7.12.1	Dual-specificity kinase	G3DSA:2.30.30.40 (GENE3D); IPR015116 (PFAM); IPR037085 (G3DSA:4.10.680.GENE3D); mobidb-lite (MOBIDB_LITE); mobidb-lite (MOBIDB_LITE); mobidb-lite (MOBIDB_LITE); mobidb-lite (MOBIDB_LITE); mobidb-lite (MOBIDB_LITE); mobidb-lite (MOBIDB_LITE); mobidb-lite (MOBIDB_LITE); mobidb-lite (MOBIDB_LITE); mobidb-lite (MOBIDB_LITE); mobidb-lite (MOBIDB_LITE); mobidb-lite (MOBIDB_LITE); mobidb-lite (MOBIDB_LITE); mobidb-lite (MOBIDB_LITE); mobidb-lite (MOBIDB_LITE); PTHR14254 (PANTHER); IPR030220 (PTHR14254:PANTHER); IPR001452 (PROSITE_PROFILES); IPR036028 (SUPERFAMILY)	P:GO:0007165; P:GO:0016310; F:GO:0004712; F:GO:0005515	P:signal transduction; P:phosphorylation; F:protein serine/threonine/tyrosine kinase activity; F:protein binding	0	0	0	0	0	0	0	0	0	0	0	0	0	0	0	0	0	0	0	0	0	0	0	0	0	0	0	0
gbr.24.52.t1	activated CDC42 kinase 1-like	No	335	20	0	76.22	3	P:GO:0006468; F:GO:0004713; F:GO:0005524	P:protein phosphorylation; F:protein tyrosine kinase activity; F:ATP binding	EC:2.7.10	Transferring phosphorus-containing groups	IPR001245 (PRINTS); IPR020635 (SMART); IPR001245 (PFAM); G3DSA:1.10.510.10 (GENE3D); G3DSA:3.30.200.20 (GENE3D); mobidb-lite (MOBIDB_LITE); PTHR24418 (PANTHER); PTHR24418:SF384 (PANTHER); IPR017441 (PROSITE_PATTERNS); IPR008266 (PROSITE_PATTERNS); IPR000719 (PROSITE_PROFILES); cd09539 (CDD); IPR011009 (SUPERFAMILY)	P:GO:0006468; F:GO:0004672; F:GO:0004713; F:GO:0005524	P:protein phosphorylation; F:protein kinase activity; F:protein tyrosine kinase activity; F:ATP binding	0	0	0	0	0	0	0	0	0	0	0	0	0	0	0	0	1	0	0	0	0	0	0	0	0	0	0	0
gbr.24.61.t1	cholinesterase 1-like	Yes	601	20	0	79.64	1	F:GO:0004104	F:cholinesterase activity	EC:3.1.1.8; EC:3.1.1.1	Cholinesterase; Carboxylesterase	IPR000997 (PRINTS); IPR002018 (PFAM); IPR029058 (G3DSA:3.40.50.GENE3D); PTHR43918 (PANTHER); IPR019826 (PROSITE_PATTERNS); SIGNAL_PEPTIDE_C_REGION (PHOBIUS); SIGNAL_PEPTIDE (PHOBIUS); SIGNAL_PEPTIDE_H_REGION (PHOBIUS); SIGNAL_PEPTIDE_N_REGION (PHOBIUS); NON_CYTOPLASMIC_DOMAIN (PHOBIUS); SignalP-noTM (SIGNALP_GRAM_NEGATIVE); SignalP-noTM (SIGNALP_EUK); SignalP-TM (SIGNALP_GRAM_POSITIVE); IPR029058 (SUPERFAMILY)	F:GO:0004104	F:cholinesterase activity	0	0	0	0	0	0	0	0	0	0	0	0	0	0	0	0	0	1	0	0	0	0	0	0	0	0	0	0
gbr.24.62.t1	cholinesterase 1-like	Yes	561	20	0	75.04	1	F:GO:0004104	F:cholinesterase activity	EC:3.1.1.8; EC:3.1.1.1	Cholinesterase; Carboxylesterase	IPR000997 (PRINTS); IPR029058 (G3DSA:3.40.50.GENE3D); IPR002018 (PFAM); PTHR43918 (PANTHER); IPR019826 (PROSITE_PATTERNS); IPR019819 (PROSITE_PATTERNS); SIGNAL_PEPTIDE_N_REGION (PHOBIUS); SIGNAL_PEPTIDE (PHOBIUS); NON_CYTOPLASMIC_DOMAIN (PHOBIUS); SIGNAL_PEPTIDE_C_REGION (PHOBIUS); SIGNAL_PEPTIDE_H_REGION (PHOBIUS); SignalP-noTM (SIGNALP_EUK); IPR029058 (SUPERFAMILY)	F:GO:0004104	F:cholinesterase activity	0	0	0	0	0	0	0	0	0	0	0	0	0	0	0	0	0	0	0	0	0	0	0	0	0	0	0	0
gbr.24.63.t1	cholinesterase 1-like	Yes	595	20	0	76.87	1	F:GO:0004104	F:cholinesterase activity	EC:3.1.1.8; EC:3.1.1.1	Cholinesterase; Carboxylesterase	IPR000997 (PRINTS); IPR029058 (G3DSA:3.40.50.GENE3D); IPR002018 (PFAM); PTHR43918 (PANTHER); IPR019826 (PROSITE_PATTERNS); SIGNAL_PEPTIDE_N_REGION (PHOBIUS); SIGNAL_PEPTIDE (PHOBIUS); NON_CYTOPLASMIC_DOMAIN (PHOBIUS); SIGNAL_PEPTIDE_C_REGION (PHOBIUS); SIGNAL_PEPTIDE_H_REGION (PHOBIUS); SignalP-TM (SIGNALP_GRAM_POSITIVE); SignalP-noTM (SIGNALP_GRAM_NEGATIVE); SignalP-noTM (SIGNALP_EUK); IPR029058 (SUPERFAMILY)	F:GO:0004104	F:cholinesterase activity	0	0	0	0	0	0	0	0	0	0	0	0	0	0	0	0	0	0	0	0	0	0	0	0	0	0	0	0
gbr.24.64.t1	cholinesterase 1-like	No	622	20	0	80	1	F:GO:0004104	F:cholinesterase activity	EC:3.1.1.8; EC:3.1.1.1	Cholinesterase; Carboxylesterase	IPR000997 (PRINTS); IPR002018 (PFAM); IPR029058 (G3DSA:3.40.50.GENE3D); mobidb-lite (MOBIDB_LITE); mobidb-lite (MOBIDB_LITE); mobidb-lite (MOBIDB_LITE); PTHR43918 (PANTHER); IPR019826 (PROSITE_PATTERNS); IPR029058 (SUPERFAMILY)	F:GO:0004104	F:cholinesterase activity	0	0	0	0	0	0	0	0	0	0	0	0	0	0	0	0	0	0	0	0	0	0	0	0	0	0	0	0
gbr.24.65.t1	cholinesterase 1-like	No	1181	20	0	81.22	3	P:GO:0055085; F:GO:0004104; C:GO:0016020	P:transmembrane transport; F:cholinesterase activity; C:membrane	EC:3.1.1.8; EC:3.1.1.1	Cholinesterase; Carboxylesterase	Coil (COILS); IPR000997 (PRINTS); IPR029485 (PFAM); IPR029058 (G3DSA:3.40.50.GENE3D); IPR002018 (PFAM); IPR004841 (PFAM); G3DSA:1.20.1740.10 (GENE3D); mobidb-lite (MOBIDB_LITE); mobidb-lite (MOBIDB_LITE); PTHR43918 (PANTHER); IPR019826 (PROSITE_PATTERNS); NON_CYTOPLASMIC_DOMAIN (PHOBIUS); NON_CYTOPLASMIC_DOMAIN (PHOBIUS); TRANSMEMBRANE (PHOBIUS); CYTOPLASMIC_DOMAIN (PHOBIUS); CYTOPLASMIC_DOMAIN (PHOBIUS); TRANSMEMBRANE (PHOBIUS); TRANSMEMBRANE (PHOBIUS); CYTOPLASMIC_DOMAIN (PHOBIUS); NON_CYTOPLASMIC_DOMAIN (PHOBIUS); CYTOPLASMIC_DOMAIN (PHOBIUS); TRANSMEMBRANE (PHOBIUS); TRANSMEMBRANE (PHOBIUS); NON_CYTOPLASMIC_DOMAIN (PHOBIUS); TRANSMEMBRANE (PHOBIUS); TRANSMEMBRANE (PHOBIUS); NON_CYTOPLASMIC_DOMAIN (PHOBIUS); TRANSMEMBRANE (PHOBIUS); TRANSMEMBRANE (PHOBIUS); TRANSMEMBRANE (PHOBIUS); CYTOPLASMIC_DOMAIN (PHOBIUS); TRANSMEMBRANE (PHOBIUS); TRANSMEMBRANE (PHOBIUS); CYTOPLASMIC_DOMAIN (PHOBIUS); CYTOPLASMIC_DOMAIN (PHOBIUS); NON_CYTOPLASMIC_DOMAIN (PHOBIUS); TRANSMEMBRANE (PHOBIUS); NON_CYTOPLASMIC_DOMAIN (PHOBIUS); IPR029058 (SUPERFAMILY); TMhelix (TMHMM); TMhelix (TMHMM); TMhelix (TMHMM); TMhelix (TMHMM); TMhelix (TMHMM); TMhelix (TMHMM); TMhelix (TMHMM); TMhelix (TMHMM); TMhelix (TMHMM); TMhelix (TMHMM); TMhelix (TMHMM); TMhelix (TMHMM); TMhelix (TMHMM)	P:GO:0055085; F:GO:0004104; C:GO:0016020	P:transmembrane transport; F:cholinesterase activity; C:membrane	0	0	0	0	0	0	0	0	0	0	0	0	0	0	0	0	0	0	0	0	0	0	0	0	0	0	0	0
gbr.24.78.t1	---NA---	No	127									mobidb-lite (MOBIDB_LITE); mobidb-lite (MOBIDB_LITE)	no GO terms	no GO terms	0	0	0	0	0	0	0	0	0	0	0	0	0	0	0	0	0	0	0	0	0	0	0	0	0	0	0	0
gbr.24.88.t1	phospholipid scramblase 1-like	No	379	20	0	72.14	2	P:GO:0017121; F:GO:0017128	P:plasma membrane phospholipid scrambling; F:phospholipid scramblase activity			IPR005552 (PFAM); IPR005552 (PANTHER); IPR025659 (SUPERFAMILY)	P:GO:0017121; F:GO:0017128	P:plasma membrane phospholipid scrambling; F:phospholipid scramblase activity	0	0	0	0	0	0	0	0	0	0	0	0	0	0	0	0	0	0	0	0	0	0	0	0	0	0	0	0
gbr.24.89.t1	phospholipid scramblase 1-like	No	110	20	3.72893e-22	70.21	2	P:GO:0017121; F:GO:0017128	P:plasma membrane phospholipid scrambling; F:phospholipid scramblase activity			IPR005552 (PFAM); mobidb-lite (MOBIDB_LITE)	P:GO:0017121; F:GO:0017128	P:plasma membrane phospholipid scrambling; F:phospholipid scramblase activity	0	0	0	0	0	0	0	0	0	0	0	0	0	0	0	0	0	0	0	0	0	0	0	0	0	0	0	0
gbr.24.90.t1	trace amine-associated receptor 1-like	No	325	20	0	51.43	3	P:GO:0007186; F:GO:0004930; C:GO:0016021	P:G protein-coupled receptor signaling pathway; F:G protein-coupled receptor activity; C:integral component of membrane			IPR000276 (PRINTS); IPR000276 (PFAM); G3DSA:1.20.1070.10 (GENE3D); mobidb-lite (MOBIDB_LITE); PTHR24240:SF163 (PANTHER); PTHR24240 (PANTHER); IPR000276 (PROSITE_PATTERNS); TRANSMEMBRANE (PHOBIUS); NON_CYTOPLASMIC_DOMAIN (PHOBIUS); TRANSMEMBRANE (PHOBIUS); NON_CYTOPLASMIC_DOMAIN (PHOBIUS); NON_CYTOPLASMIC_DOMAIN (PHOBIUS); CYTOPLASMIC_DOMAIN (PHOBIUS); TRANSMEMBRANE (PHOBIUS); NON_CYTOPLASMIC_DOMAIN (PHOBIUS); TRANSMEMBRANE (PHOBIUS); TRANSMEMBRANE (PHOBIUS); CYTOPLASMIC_DOMAIN (PHOBIUS); CYTOPLASMIC_DOMAIN (PHOBIUS); TRANSMEMBRANE (PHOBIUS); IPR017452 (PROSITE_PROFILES); cd00637 (CDD); SSF81321 (SUPERFAMILY); TMhelix (TMHMM); TMhelix (TMHMM); TMhelix (TMHMM); TMhelix (TMHMM); TMhelix (TMHMM); TMhelix (TMHMM)	P:GO:0007186; F:GO:0004930; C:GO:0016021	P:G protein-coupled receptor signaling pathway; F:G protein-coupled receptor activity; C:integral component of membrane	0	0	0	0	0	0	0	0	0	0	0	0	0	0	0	0	0	0	0	0	0	0	0	0	0	0	0	0
gbr.24.91.t1	uncharacterized protein LOC110976529	No	564	5	0	69.63						mobidb-lite (MOBIDB_LITE); mobidb-lite (MOBIDB_LITE); mobidb-lite (MOBIDB_LITE); mobidb-lite (MOBIDB_LITE); mobidb-lite (MOBIDB_LITE); mobidb-lite (MOBIDB_LITE); mobidb-lite (MOBIDB_LITE)	no GO terms	no GO terms	0	0	0	0	0	0	0	0	0	0	0	0	0	0	0	0	0	0	0	0	0	0	0	0	0	0	0	0
gbr.24.93.t1	cholesterol 24-hydroxylase-like	No	98	20	1.72124e-44	74.93						PTHR21301:SF4 (PANTHER); PTHR21301 (PANTHER)	no GO terms	no GO terms	0	0	0	0	0	0	0	0	0	0	0	0	0	0	0	0	0	0	0	0	0	0	0	0	0	0	0	0
gbr.240.12.t1	uncharacterized protein LOC117322230	No	185	20	1.42018e-19	53.43	2	F:GO:0003676; F:GO:0008270	F:nucleic acid binding; F:zinc ion binding			IPR001878 (PFAM)	F:GO:0003676; F:GO:0008270	F:nucleic acid binding; F:zinc ion binding	0	0	0	0	0	0	0	0	0	0	0	0	0	0	0	0	0	0	0	0	0	0	0	0	0	0	0	0
gbr.240.13.t1	uncharacterized protein LOC110984469 isoform X4	No	3122	20	0	85.17	1	F:GO:0005515	F:protein binding			IPR003961 (SMART); IPR013783 (G3DSA:2.60.40.GENE3D); PTHR16897:SF2 (PANTHER); PTHR16897 (PANTHER); IPR003961 (PROSITE_PROFILES); IPR003961 (PROSITE_PROFILES); IPR003961 (PROSITE_PROFILES); IPR003961 (PROSITE_PROFILES); IPR003961 (PROSITE_PROFILES); IPR003961 (PROSITE_PROFILES); IPR003961 (PROSITE_PROFILES); IPR003961 (PROSITE_PROFILES); IPR003961 (PROSITE_PROFILES); IPR003961 (PROSITE_PROFILES); IPR003961 (CDD); IPR036116 (SUPERFAMILY); IPR036116 (SUPERFAMILY); IPR036116 (SUPERFAMILY); IPR036116 (SUPERFAMILY)	F:GO:0005515	F:protein binding	0	0	0	0	0	0	0	0	0	0	0	0	0	0	0	0	0	0	0	0	0	0	0	0	0	0	0	0
gbr.240.14.t1	uncharacterized protein LOC110984469 isoform X2	No	173	20	3.00494e-108	78.84						IPR000742 (PROSITE_PATTERNS); IPR000742 (PROSITE_PATTERNS)	no GO terms	no GO terms	0	0	0	0	0	0	0	0	0	0	0	0	0	0	0	0	0	0	0	0	0	0	0	0	0	0	0	0
gbr.240.15.t1	---NA---	No	94									no IPS match	no IPS match	no IPS match	0	0	0	0	0	0	0	0	0	0	0	0	0	0	0	0	0	0	0	0	0	0	0	0	0	0	0	0
gbr.240.17.t1	uncharacterized protein LOC110987004	No	393	20	8.04594e-146	66.54	2	P:GO:0006869; F:GO:0005319	P:lipid transport; F:lipid transporter activity			IPR015816 (G3DSA:2.30.230.GENE3D); mobidb-lite (MOBIDB_LITE); mobidb-lite (MOBIDB_LITE); mobidb-lite (MOBIDB_LITE); SIGNAL_PEPTIDE_C_REGION (PHOBIUS); SIGNAL_PEPTIDE_N_REGION (PHOBIUS); SIGNAL_PEPTIDE (PHOBIUS); SIGNAL_PEPTIDE_H_REGION (PHOBIUS); NON_CYTOPLASMIC_DOMAIN (PHOBIUS); TMhelix (TMHMM)	P:GO:0006869; F:GO:0005319	P:lipid transport; F:lipid transporter activity	0	0	0	0	0	0	0	0	0	0	0	0	0	0	0	0	0	0	0	0	0	0	0	0	0	0	0	0
gbr.240.19.t1	reverse transcriptase	No	138	20	3.17705e-31	56.03	6	P:GO:0006278; P:GO:0006310; P:GO:0015074; F:GO:0003676; F:GO:0003677; F:GO:0003964	P:RNA-dependent DNA biosynthetic process; P:DNA recombination; P:DNA integration; F:nucleic acid binding; F:DNA binding; F:RNA-directed DNA polymerase activity			mobidb-lite (MOBIDB_LITE)	no GO terms	no GO terms	0	0	0	0	0	0	0	0	0	0	0	0	0	0	0	0	0	0	0	0	0	0	0	0	0	0	0	0
gbr.240.20.t1	uncharacterized protein LOC110986022	No	4672	20	0	70.59	1	F:GO:0005515	F:protein binding			G3DSA:2.10.25.10 (GENE3D); mobidb-lite (MOBIDB_LITE); mobidb-lite (MOBIDB_LITE); PTHR16897 (PANTHER); PTHR16897 (PANTHER); PTHR16897:SF2 (PANTHER); PTHR16897:SF2 (PANTHER); IPR000742 (PROSITE_PATTERNS); IPR000742 (PROSITE_PATTERNS); NON_CYTOPLASMIC_DOMAIN (PHOBIUS); TRANSMEMBRANE (PHOBIUS); CYTOPLASMIC_DOMAIN (PHOBIUS); IPR000742 (PROSITE_PROFILES); IPR000742 (PROSITE_PROFILES); cd00054 (CDD); cd01099 (CDD); cd00054 (CDD); IPR036116 (SUPERFAMILY); TMhelix (TMHMM)	F:GO:0005515	F:protein binding	0	0	0	0	0	0	0	0	0	0	0	0	0	0	0	0	0	0	0	0	0	0	0	0	0	0	0	0
gbr.240.21.t1	uncharacterized protein LOC110988093	No	3058	20	0	70.25	1	F:GO:0005515	F:protein binding			mobidb-lite (MOBIDB_LITE); mobidb-lite (MOBIDB_LITE); mobidb-lite (MOBIDB_LITE); PTHR16897 (PANTHER); PTHR16897 (PANTHER); PTHR16897:SF2 (PANTHER); PTHR16897 (PANTHER); PTHR16897:SF2 (PANTHER); PTHR16897:SF2 (PANTHER); NON_CYTOPLASMIC_DOMAIN (PHOBIUS); TRANSMEMBRANE (PHOBIUS); CYTOPLASMIC_DOMAIN (PHOBIUS); IPR003961 (PROSITE_PROFILES); IPR003961 (PROSITE_PROFILES); IPR003961 (PROSITE_PROFILES); IPR036116 (SUPERFAMILY); IPR036116 (SUPERFAMILY); TMhelix (TMHMM)	F:GO:0005515	F:protein binding	0	0	0	0	0	0	0	0	0	0	0	0	0	0	0	0	0	0	0	0	0	0	0	0	0	0	0	0
gbr.240.22.t1	---NA---	No	167									no IPS match	no IPS match	no IPS match	0	0	0	0	0	0	0	0	0	0	0	0	0	0	0	0	0	0	0	0	0	0	0	0	0	0	0	0
gbr.240.23.t1	uncharacterized protein LOC110984441	No	231	20	3.00149e-107	69.11	5	P:GO:0006869; F:GO:0005319; F:GO:0005509; C:GO:0016020; C:GO:0016021	P:lipid transport; F:lipid transporter activity; F:calcium ion binding; C:membrane; C:integral component of membrane			no IPS match	no IPS match	no IPS match	0	0	0	0	0	0	0	0	0	0	0	0	0	0	0	0	0	0	0	0	0	0	0	0	0	0	0	0
gbr.240.4.t1	sucrase-isomaltase, intestinal	No	927	20	0	66.7	3	P:GO:0005975; F:GO:0004553; F:GO:0030246	P:carbohydrate metabolic process; F:hydrolase activity, hydrolyzing O-glycosyl compounds; F:carbohydrate binding			IPR000519 (SMART); IPR013780 (G3DSA:2.60.40.GENE3D); IPR013780 (G3DSA:2.60.40.GENE3D); IPR000519 (PFAM); IPR000322 (PFAM); IPR031727 (PFAM); G3DSA:3.20.20.80 (GENE3D); G3DSA:2.60.40.1760 (GENE3D); G3DSA:4.10.110.10 (GENE3D); PTHR22762 (PANTHER); PTHR22762:SF63 (PANTHER); TRANSMEMBRANE (PHOBIUS); NON_CYTOPLASMIC_DOMAIN (PHOBIUS); CYTOPLASMIC_DOMAIN (PHOBIUS); IPR000519 (PROSITE_PROFILES); IPR000519 (CDD); cd06602 (CDD); cd14752 (CDD); IPR017853 (SUPERFAMILY); IPR011013 (SUPERFAMILY); SSF51011 (SUPERFAMILY); TMhelix (TMHMM)	P:GO:0005975; F:GO:0003824; F:GO:0004553; F:GO:0030246	P:carbohydrate metabolic process; F:catalytic activity; F:hydrolase activity, hydrolyzing O-glycosyl compounds; F:carbohydrate binding	0	0	0	0	0	0	0	0	0	0	0	0	0	0	0	0	0	0	0	0	0	0	0	0	0	0	0	0
gbr.240.5.t1	sucrase-isomaltase, intestinal	No	843	20	0	68.41	3	P:GO:0005975; F:GO:0004553; F:GO:0030246	P:carbohydrate metabolic process; F:hydrolase activity, hydrolyzing O-glycosyl compounds; F:carbohydrate binding			IPR000519 (SMART); IPR025887 (PFAM); IPR000322 (PFAM); IPR013780 (G3DSA:2.60.40.GENE3D); G3DSA:2.60.40.1760 (GENE3D); IPR013780 (G3DSA:2.60.40.GENE3D); IPR000519 (PFAM); G3DSA:4.10.110.10 (GENE3D); IPR031727 (PFAM); G3DSA:3.20.20.80 (GENE3D); PTHR22762:SF63 (PANTHER); PTHR22762 (PANTHER); IPR030459 (PROSITE_PATTERNS); CYTOPLASMIC_DOMAIN (PHOBIUS); TRANSMEMBRANE (PHOBIUS); NON_CYTOPLASMIC_DOMAIN (PHOBIUS); IPR000519 (PROSITE_PROFILES); cd18055 (CDD); IPR000519 (CDD); cd06602 (CDD); cd14752 (CDD); SignalP-TM (SIGNALP_GRAM_POSITIVE); IPR011013 (SUPERFAMILY); SSF51011 (SUPERFAMILY); IPR017853 (SUPERFAMILY); TMhelix (TMHMM)	P:GO:0005975; F:GO:0003824; F:GO:0004553; F:GO:0030246	P:carbohydrate metabolic process; F:catalytic activity; F:hydrolase activity, hydrolyzing O-glycosyl compounds; F:carbohydrate binding	0	0	0	1	0	0	0	0	0	0	0	0	0	0	0	0	0	0	0	0	0	0	0	0	0	0	0	0
gbr.240.6.t1	lysosomal alpha-glucosidase isoform X3	No	843	20	0	61.3	3	P:GO:0005975; F:GO:0004553; F:GO:0030246	P:carbohydrate metabolic process; F:hydrolase activity, hydrolyzing O-glycosyl compounds; F:carbohydrate binding			IPR000519 (SMART); IPR031727 (PFAM); G3DSA:3.20.20.80 (GENE3D); IPR013780 (G3DSA:2.60.40.GENE3D); IPR013780 (G3DSA:2.60.40.GENE3D); IPR025887 (PFAM); G3DSA:4.10.110.10 (GENE3D); IPR000322 (PFAM); IPR000519 (PFAM); G3DSA:3.20.20.80 (GENE3D); G3DSA:2.60.40.1760 (GENE3D); IPR000322 (PFAM); mobidb-lite (MOBIDB_LITE); mobidb-lite (MOBIDB_LITE); mobidb-lite (MOBIDB_LITE); PTHR22762:SF63 (PANTHER); PTHR22762:SF63 (PANTHER); PTHR22762 (PANTHER); IPR030459 (PROSITE_PATTERNS); NON_CYTOPLASMIC_DOMAIN (PHOBIUS); TRANSMEMBRANE (PHOBIUS); CYTOPLASMIC_DOMAIN (PHOBIUS); IPR000519 (PROSITE_PROFILES); IPR000519 (CDD); cd14752 (CDD); IPR011013 (SUPERFAMILY); IPR017853 (SUPERFAMILY); SSF51011 (SUPERFAMILY); TMhelix (TMHMM)	P:GO:0005975; F:GO:0003824; F:GO:0004553; F:GO:0030246	P:carbohydrate metabolic process; F:catalytic activity; F:hydrolase activity, hydrolyzing O-glycosyl compounds; F:carbohydrate binding	0	0	0	0	0	0	0	0	0	0	0	0	0	0	0	0	0	0	0	0	0	0	0	0	1	0	0	0
gbr.2401.1.t1	Alpha-glucosidase YihQ	Yes	112	14	6.01515e-73	65.86	9	P:GO:0005975; P:GO:0008152; F:GO:0003824; F:GO:0004553; F:GO:0016787; F:GO:0016798; F:GO:0030246; C:GO:0016020; C:GO:0016021	P:carbohydrate metabolic process; P:metabolic process; F:catalytic activity; F:hydrolase activity, hydrolyzing O-glycosyl compounds; F:hydrolase activity; F:hydrolase activity, acting on glycosyl bonds; F:carbohydrate binding; C:membrane; C:integral component of membrane			NON_CYTOPLASMIC_DOMAIN (PHOBIUS); SIGNAL_PEPTIDE_C_REGION (PHOBIUS); SIGNAL_PEPTIDE (PHOBIUS); SIGNAL_PEPTIDE_N_REGION (PHOBIUS); SIGNAL_PEPTIDE_H_REGION (PHOBIUS); SignalP-noTM (SIGNALP_EUK)	no GO terms	no GO terms	0	0	0	0	0	0	0	0	0	0	0	0	0	0	0	0	0	0	0	0	0	0	0	0	0	0	0	0
gbr.2408.1.t1	Alpha-glucosidase YihQ	Yes	112	12	6.99738e-70	67.61	7	P:GO:0005975; P:GO:0008152; F:GO:0003824; F:GO:0004553; F:GO:0016787; F:GO:0016798; F:GO:0030246	P:carbohydrate metabolic process; P:metabolic process; F:catalytic activity; F:hydrolase activity, hydrolyzing O-glycosyl compounds; F:hydrolase activity; F:hydrolase activity, acting on glycosyl bonds; F:carbohydrate binding			SIGNAL_PEPTIDE (PHOBIUS); SIGNAL_PEPTIDE_H_REGION (PHOBIUS); SIGNAL_PEPTIDE_C_REGION (PHOBIUS); NON_CYTOPLASMIC_DOMAIN (PHOBIUS); SIGNAL_PEPTIDE_N_REGION (PHOBIUS); SignalP-noTM (SIGNALP_EUK); TMhelix (TMHMM)	no GO terms	no GO terms	0	0	0	0	0	0	0	0	0	0	0	0	0	0	0	0	0	0	0	0	0	0	0	0	0	0	0	0
gbr.241.10.t1	---NA---	No	212									no IPS match	no IPS match	no IPS match	0	0	0	0	0	0	0	0	0	0	0	0	0	0	0	0	0	0	0	0	0	0	0	0	0	0	0	0
gbr.241.11.t1	---NA---	No	138									mobidb-lite (MOBIDB_LITE); SignalP-TM (SIGNALP_GRAM_POSITIVE)	no GO terms	no GO terms	0	0	0	0	0	0	0	0	0	0	0	0	0	0	0	0	0	0	0	0	0	0	0	0	0	0	0	0
gbr.241.13.t1	uncharacterized protein LOC110977241 isoform X1	No	99	17	2.2795e-69	59.41						no IPS match	no IPS match	no IPS match	0	0	0	0	0	0	0	0	0	0	0	0	0	0	0	0	0	0	0	0	0	0	0	0	0	0	0	0
gbr.241.2.t1	uncharacterized protein LOC110984122 isoform X2	No	350	2	6.88464e-09	83.33						no IPS match	no IPS match	no IPS match	0	0	0	0	0	0	0	0	0	0	0	0	0	0	0	0	0	0	0	0	0	0	0	0	0	0	0	0
gbr.241.20.t1	Retrovirus-related Pol polyprotein from transposon 17.6	No	237	20	1.37209e-30	59.37	3	P:GO:0015074; F:GO:0003676; F:GO:0005509	P:DNA integration; F:nucleic acid binding; F:calcium ion binding			mobidb-lite (MOBIDB_LITE); mobidb-lite (MOBIDB_LITE); PTHR33244:SF5 (PANTHER); PTHR33244 (PANTHER)	no GO terms	no GO terms	0	0	0	0	0	0	0	0	0	0	0	0	0	0	0	0	0	0	0	0	0	0	0	0	0	0	0	0
gbr.241.22.t1_gbr.241.23.t1_gbr.241.28.t1	tumor necrosis factor receptor superfamily member 27 isoform X1	No	585	20	0	52.57	3	C:GO:0005887; C:GO:0016020; C:GO:0016021	C:integral component of plasma membrane; C:membrane; C:integral component of membrane			G3DSA:2.10.50.10 (GENE3D); IPR001368 (PFAM); mobidb-lite (MOBIDB_LITE); mobidb-lite (MOBIDB_LITE); mobidb-lite (MOBIDB_LITE); mobidb-lite (MOBIDB_LITE); mobidb-lite (MOBIDB_LITE); PTHR12120 (PANTHER); IPR001368 (PROSITE_PROFILES)	F:GO:0005515	F:protein binding	0	0	0	0	0	0	0	0	0	0	0	0	0	0	0	0	0	0	0	0	0	0	0	0	0	0	0	0
gbr.241.24.t1	uncharacterized protein LOC110979472	No	67	20	1.52422e-31	76.98						PTHR21301:SF4 (PANTHER); PTHR21301 (PANTHER)	no GO terms	no GO terms	0	0	0	0	0	0	0	0	0	0	0	0	0	0	0	0	0	0	0	0	0	0	0	0	0	0	0	0
gbr.241.25.t1	uncharacterized protein LOC117301114	No	126	20	1.28427e-51	69.94						PTHR21301:SF4 (PANTHER); PTHR21301 (PANTHER); IPR000477 (PROSITE_PROFILES)	no GO terms	no GO terms	0	0	0	0	0	0	0	0	0	0	0	0	0	0	0	0	0	0	0	0	0	0	0	0	0	0	0	0
gbr.241.26.t1	---NA---	No	124									mobidb-lite (MOBIDB_LITE); mobidb-lite (MOBIDB_LITE); mobidb-lite (MOBIDB_LITE)	no GO terms	no GO terms	0	0	0	0	0	0	0	0	0	0	0	0	0	0	0	0	0	0	0	0	0	0	0	0	0	0	0	0
gbr.241.27.t1	uncharacterized protein LOC110986851	No	245	20	5.29326e-38	70.72						no IPS match	no IPS match	no IPS match	0	0	0	0	0	0	0	0	0	0	0	0	0	0	0	0	0	0	0	0	0	0	0	0	0	0	0	0
gbr.241.3.t1	putative TBC1 domain family member 2A	No	135	20	1.13735e-33	60.45	6	P:GO:0006278; P:GO:0006310; P:GO:0015074; F:GO:0003676; F:GO:0003677; F:GO:0003964	P:RNA-dependent DNA biosynthetic process; P:DNA recombination; P:DNA integration; F:nucleic acid binding; F:DNA binding; F:RNA-directed DNA polymerase activity			IPR000477 (PFAM); IPR043128 (G3DSA:3.30.70.GENE3D); IPR000477 (PROSITE_PROFILES); IPR043502 (SUPERFAMILY)	no GO terms	no GO terms	0	0	0	0	0	0	0	0	0	0	0	0	0	0	0	0	0	0	0	0	0	0	0	0	0	0	0	0
gbr.241.4.t1	uncharacterized protein LOC110984122 isoform X1	No	120	2	2.0784e-17	65.54						mobidb-lite (MOBIDB_LITE); mobidb-lite (MOBIDB_LITE)	no GO terms	no GO terms	0	0	0	0	0	0	0	0	0	0	0	0	0	0	0	0	0	0	0	0	0	0	0	0	0	0	0	0
gbr.241.6.t1	---NA---	No	191									mobidb-lite (MOBIDB_LITE); mobidb-lite (MOBIDB_LITE); SIGNAL_PEPTIDE_H_REGION (PHOBIUS); SIGNAL_PEPTIDE_N_REGION (PHOBIUS); SIGNAL_PEPTIDE (PHOBIUS); SIGNAL_PEPTIDE_C_REGION (PHOBIUS); NON_CYTOPLASMIC_DOMAIN (PHOBIUS)	no GO terms	no GO terms	0	0	0	0	0	0	0	0	0	0	0	0	0	0	0	0	0	0	0	0	0	0	0	0	0	0	0	0
gbr.241.9.t1	hypothetical protein AWC38_SpisGene24547	No	96	1	2.15043e-05	78.72						mobidb-lite (MOBIDB_LITE)	no GO terms	no GO terms	0	0	0	0	0	0	0	0	0	0	0	0	0	0	0	0	0	0	0	0	0	0	0	0	0	0	0	0
gbr.2412.1.t1	Transposon Ty3-I Gag-Pol polyprotein	No	282	5	5.34093e-05	47.45	4	P:GO:0006508; P:GO:0015074; F:GO:0003676; F:GO:0004190	P:proteolysis; P:DNA integration; F:nucleic acid binding; F:aspartic-type endopeptidase activity			IPR021109 (G3DSA:2.40.70.GENE3D); cd00303 (CDD); IPR021109 (SUPERFAMILY)	no GO terms	no GO terms	0	0	0	0	0	0	0	0	0	0	0	0	0	0	0	0	0	0	0	0	0	0	0	0	0	0	0	0
gbr.2415.1.t1	---NA---	No	100									no IPS match	no IPS match	no IPS match	0	0	0	0	0	0	0	0	0	0	0	0	0	0	0	0	0	0	0	0	0	0	0	0	0	0	0	0
gbr.242.1.t1	Transposon Ty3-I Gag-Pol poly	No	340	20	9.71613e-17	47.09	2	F:GO:0003676; F:GO:0008270	F:nucleic acid binding; F:zinc ion binding			IPR001878 (SMART); IPR001878 (PFAM); G3DSA:4.10.60.10 (GENE3D); mobidb-lite (MOBIDB_LITE); mobidb-lite (MOBIDB_LITE); IPR001878 (PROSITE_PROFILES); IPR036875 (SUPERFAMILY)	F:GO:0003676; F:GO:0008270	F:nucleic acid binding; F:zinc ion binding	0	0	0	0	0	0	0	0	0	0	0	0	0	0	0	0	0	0	0	0	0	0	0	0	0	0	0	0
gbr.242.18.t1	Reverse transcriptase domain	No	195	20	4.01987e-16	63.21	1	F:GO:0003824	F:catalytic activity			mobidb-lite (MOBIDB_LITE); SignalP-TM (SIGNALP_GRAM_POSITIVE)	no GO terms	no GO terms	0	0	0	0	0	0	0	0	0	0	0	0	0	0	0	0	0	0	0	0	0	0	0	0	0	0	0	0
gbr.242.21.t1	hypothetical protein D5F01_LYC11232	No	103	5	2.8353e-15	60.63						IPR036691 (SUPERFAMILY)	no GO terms	no GO terms	0	0	0	0	0	0	0	0	0	0	0	0	0	0	0	0	0	0	0	0	0	0	0	0	0	0	0	0
gbr.242.5.t1	mucin-5B	No	857	20	0	48.89	1	C:GO:0005576	C:extracellular region			IPR006207 (SMART); IPR004133 (PFAM); IPR025155 (PFAM); IPR029034 (G3DSA:2.10.90.GENE3D); mobidb-lite (MOBIDB_LITE); mobidb-lite (MOBIDB_LITE); mobidb-lite (MOBIDB_LITE); mobidb-lite (MOBIDB_LITE); mobidb-lite (MOBIDB_LITE); mobidb-lite (MOBIDB_LITE); PTHR11339:SF269 (PANTHER); PTHR11339 (PANTHER); PTHR11339:SF269 (PANTHER); IPR006207 (PROSITE_PATTERNS); IPR006207 (PROSITE_PROFILES)	no GO terms	no GO terms	0	0	0	0	0	0	0	0	0	0	0	0	0	0	0	0	0	0	0	0	0	0	0	0	0	0	0	0
gbr.242.7.t1	mucin-5AC-like isoform X1	Yes	1162	20	0	60.34	1	F:GO:0005515	F:protein binding			IPR001846 (SMART); IPR001007 (SMART); IPR014853 (SMART); G3DSA:2.10.25.10 (GENE3D); IPR002919 (PFAM); IPR001846 (PFAM); IPR014853 (PFAM); PTHR11339 (PANTHER); SIGNAL_PEPTIDE_C_REGION (PHOBIUS); NON_CYTOPLASMIC_DOMAIN (PHOBIUS); SIGNAL_PEPTIDE (PHOBIUS); SIGNAL_PEPTIDE_H_REGION (PHOBIUS); SIGNAL_PEPTIDE_N_REGION (PHOBIUS); IPR001846 (PROSITE_PROFILES); IPR001846 (PROSITE_PROFILES); IPR001846 (PROSITE_PROFILES); SignalP-noTM (SIGNALP_EUK); IPR036084 (SUPERFAMILY); IPR036084 (SUPERFAMILY); IPR036084 (SUPERFAMILY)	F:GO:0005515	F:protein binding	0	0	0	0	0	0	0	0	0	0	0	0	0	0	0	0	0	0	0	0	0	0	0	0	0	0	1	0
gbr.2429.1.t1	---NA---	No	186									mobidb-lite (MOBIDB_LITE)	no GO terms	no GO terms	0	0	0	0	0	0	0	0	0	0	0	0	0	0	0	0	0	0	0	0	0	0	0	0	0	0	0	0
gbr.243.15.t1	G-protein coupled receptor GRL101-like	Yes	443	14	1.3311e-147	51.49						SIGNAL_PEPTIDE_N_REGION (PHOBIUS); SIGNAL_PEPTIDE (PHOBIUS); NON_CYTOPLASMIC_DOMAIN (PHOBIUS); SIGNAL_PEPTIDE_C_REGION (PHOBIUS); SIGNAL_PEPTIDE_H_REGION (PHOBIUS); SignalP-noTM (SIGNALP_EUK); IPR035914 (SUPERFAMILY)	no GO terms	no GO terms	0	0	0	0	0	0	0	0	0	0	0	0	0	0	0	0	0	0	0	0	0	0	0	0	0	0	0	0
gbr.243.16.t1	G-protein coupled receptor GRL101-like	No	723	20	0	66.5	4	P:GO:0007186; F:GO:0004930; F:GO:0005515; C:GO:0016021	P:G protein-coupled receptor signaling pathway; F:G protein-coupled receptor activity; F:protein binding; C:integral component of membrane			IPR000276 (PRINTS); IPR000859 (SMART); IPR002172 (SMART); IPR032675 (G3DSA:3.80.10.GENE3D); G3DSA:1.20.1070.10 (GENE3D); IPR000859 (PFAM); IPR000276 (PFAM); IPR035914 (G3DSA:2.60.120.GENE3D); IPR002172 (PFAM); IPR036055 (G3DSA:4.10.400.GENE3D); IPR036055 (G3DSA:4.10.400.GENE3D); PTHR24372 (PANTHER); PTHR24372:SF69 (PANTHER); NON_CYTOPLASMIC_DOMAIN (PHOBIUS); TRANSMEMBRANE (PHOBIUS); TRANSMEMBRANE (PHOBIUS); TRANSMEMBRANE (PHOBIUS); NON_CYTOPLASMIC_DOMAIN (PHOBIUS); CYTOPLASMIC_DOMAIN (PHOBIUS); TRANSMEMBRANE (PHOBIUS); CYTOPLASMIC_DOMAIN (PHOBIUS); TRANSMEMBRANE (PHOBIUS); CYTOPLASMIC_DOMAIN (PHOBIUS); NON_CYTOPLASMIC_DOMAIN (PHOBIUS); TRANSMEMBRANE (PHOBIUS); NON_CYTOPLASMIC_DOMAIN (PHOBIUS); CYTOPLASMIC_DOMAIN (PHOBIUS); TRANSMEMBRANE (PHOBIUS); IPR002172 (PROSITE_PROFILES); IPR000859 (PROSITE_PROFILES); IPR001611 (PROSITE_PROFILES); IPR017452 (PROSITE_PROFILES); IPR002172 (PROSITE_PROFILES); IPR002172 (CDD); cd15137 (CDD); IPR000859 (CDD); IPR002172 (CDD); IPR035914 (SUPERFAMILY); IPR036055 (SUPERFAMILY); SSF52058 (SUPERFAMILY); SSF81321 (SUPERFAMILY); IPR036055 (SUPERFAMILY); TMhelix (TMHMM); TMhelix (TMHMM); TMhelix (TMHMM); TMhelix (TMHMM); TMhelix (TMHMM); TMhelix (TMHMM); TMhelix (TMHMM)	P:GO:0007186; F:GO:0004930; F:GO:0005515; C:GO:0016021	P:G protein-coupled receptor signaling pathway; F:G protein-coupled receptor activity; F:protein binding; C:integral component of membrane	0	0	0	0	0	0	0	0	0	0	0	0	0	0	0	0	0	0	0	0	0	0	0	0	0	0	0	0
gbr.243.18.t1	Transposon Ty3-I Gag-Pol polyprotein	No	119	13	5.70197e-11	55.61	3	P:GO:0015074; F:GO:0003676; F:GO:0008270	P:DNA integration; F:nucleic acid binding; F:zinc ion binding			no IPS match	no IPS match	no IPS match	0	0	0	0	0	0	0	0	0	0	0	0	0	0	0	0	0	0	0	0	0	0	0	0	0	0	0	0
gbr.243.19.t1	uncharacterized protein LOC110985962 isoform X1	No	116	5	2.48471e-30	69.73						no IPS match	no IPS match	no IPS match	0	0	0	0	0	0	0	0	0	0	0	0	0	0	0	0	0	0	0	0	0	0	0	0	0	0	0	0
gbr.243.2.t1	acid-sensing ion channel 1C-like	No	430	20	0	63.44	3	P:GO:0006814; F:GO:0005272; C:GO:0016020	P:sodium ion transport; F:sodium channel activity; C:membrane			IPR001873 (PRINTS); G3DSA:1.10.287.770 (GENE3D); G3DSA:2.60.470.10 (GENE3D); G3DSA:1.10.3590.10 (GENE3D); G3DSA:1.10.287.820 (GENE3D); IPR001873 (PFAM); IPR001873 (PANTHER); CYTOPLASMIC_DOMAIN (PHOBIUS); TRANSMEMBRANE (PHOBIUS); TRANSMEMBRANE (PHOBIUS); CYTOPLASMIC_DOMAIN (PHOBIUS); NON_CYTOPLASMIC_DOMAIN (PHOBIUS); TMhelix (TMHMM)	P:GO:0006814; F:GO:0005272; C:GO:0016020	P:sodium ion transport; F:sodium channel activity; C:membrane	0	0	0	0	0	0	0	0	0	0	0	0	0	0	0	0	0	0	0	0	0	0	0	0	0	0	0	0
gbr.243.20.t1	G-protein coupled receptor GRL101-like	No	663	20	9.99271e-159	47.49	1	F:GO:0005515	F:protein binding			IPR002172 (PRINTS); IPR002172 (SMART); IPR036055 (G3DSA:4.10.400.GENE3D); IPR002172 (PFAM); IPR036055 (G3DSA:4.10.400.GENE3D); IPR036055 (G3DSA:4.10.400.GENE3D); PTHR24270:SF23 (PANTHER); PTHR24270 (PANTHER); PTHR24270:SF23 (PANTHER); PTHR24270 (PANTHER); IPR023415 (PROSITE_PATTERNS); IPR023415 (PROSITE_PATTERNS); IPR023415 (PROSITE_PATTERNS); IPR002172 (PROSITE_PROFILES); IPR002172 (PROSITE_PROFILES); IPR002172 (PROSITE_PROFILES); IPR002172 (CDD); IPR002172 (CDD); IPR002172 (CDD); IPR036055 (SUPERFAMILY); IPR036055 (SUPERFAMILY); IPR036055 (SUPERFAMILY); IPR035914 (SUPERFAMILY)	F:GO:0005515	F:protein binding	0	0	0	0	0	0	0	1	0	0	0	0	0	0	0	1	0	0	0	0	0	0	0	0	0	0	0	1
gbr.243.21.t1	breast carcinoma-amplified sequence 3-like	No	106	1	0.000854392	60.27						Coil (COILS); mobidb-lite (MOBIDB_LITE); mobidb-lite (MOBIDB_LITE)	no GO terms	no GO terms	0	0	0	0	0	0	0	0	0	0	0	0	0	0	0	0	0	0	0	0	0	0	0	0	0	0	0	0
gbr.2438.1.t1	hypothetical protein BSL78_13316	No	89	12	1.20767e-13	67.03	1	P:GO:0009263	P:deoxyribonucleotide biosynthetic process			mobidb-lite (MOBIDB_LITE)	no GO terms	no GO terms	0	0	0	0	0	0	0	0	0	0	0	0	0	0	0	0	0	0	0	0	0	0	0	0	0	0	0	0
gbr.244.1.t1	C3 and PZP-like alpha-2-macroglobulin domain-containing protein 8	No	360	20	4.27999e-144	60.92						IPR022041 (PFAM); PTHR36695 (PANTHER)	no GO terms	no GO terms	0	0	0	0	0	0	0	0	0	0	0	0	0	0	0	0	0	0	0	0	0	0	0	0	0	0	0	0
gbr.244.15.t1	collagen alpha-1(X) chain-like	No	611	20	1.24898e-162	63.66	2	P:GO:0006958; F:GO:0005515	P:complement activation, classical pathway; F:protein binding			IPR001073 (PRINTS); IPR001073 (SMART); IPR008983 (G3DSA:2.60.120.GENE3D); IPR001073 (PFAM); IPR008983 (G3DSA:2.60.120.GENE3D); IPR008160 (PFAM); mobidb-lite (MOBIDB_LITE); mobidb-lite (MOBIDB_LITE); mobidb-lite (MOBIDB_LITE); IPR037572 (PTHR15427:PANTHER); IPR037572 (PTHR15427:PANTHER); PTHR15427 (PANTHER); IPR037572 (PTHR15427:PANTHER); PTHR15427 (PANTHER); SIGNAL_PEPTIDE_C_REGION (PHOBIUS); NON_CYTOPLASMIC_DOMAIN (PHOBIUS); SIGNAL_PEPTIDE_H_REGION (PHOBIUS); SIGNAL_PEPTIDE_N_REGION (PHOBIUS); SIGNAL_PEPTIDE (PHOBIUS); IPR001073 (PROSITE_PROFILES); IPR001073 (PROSITE_PROFILES); IPR008983 (SUPERFAMILY); IPR008983 (SUPERFAMILY)	P:GO:0006958; F:GO:0005515	P:complement activation, classical pathway; F:protein binding	0	0	0	0	0	0	0	0	0	0	0	0	0	0	0	0	0	1	0	0	0	0	0	0	0	0	0	0
gbr.244.16.t1	collagen alpha-1(X) chain-like	No	382	20	1.69176e-111	62.25	2	P:GO:0006958; F:GO:0005515	P:complement activation, classical pathway; F:protein binding			IPR001073 (SMART); IPR008983 (G3DSA:2.60.120.GENE3D); IPR001073 (PFAM); IPR008983 (G3DSA:2.60.120.GENE3D); IPR008160 (PFAM); mobidb-lite (MOBIDB_LITE); mobidb-lite (MOBIDB_LITE); IPR037572 (PTHR15427:PANTHER); PTHR15427 (PANTHER); PTHR15427 (PANTHER); IPR001073 (PROSITE_PROFILES); IPR008983 (SUPERFAMILY); IPR008983 (SUPERFAMILY)	P:GO:0006958; F:GO:0005515	P:complement activation, classical pathway; F:protein binding	0	0	0	0	0	0	0	0	0	0	0	0	0	0	0	0	0	0	0	1	0	0	0	0	0	0	0	0
gbr.244.17.t1	collagen alpha-1(X) chain-like	No	262	20	0	67.29	2	P:GO:0006958; F:GO:0005515	P:complement activation, classical pathway; F:protein binding			IPR001073 (PRINTS); IPR001073 (SMART); IPR008983 (G3DSA:2.60.120.GENE3D); IPR008160 (PFAM); IPR001073 (PFAM); mobidb-lite (MOBIDB_LITE); IPR037572 (PTHR15427:PANTHER); PTHR15427 (PANTHER); IPR001073 (PROSITE_PROFILES); IPR008983 (SUPERFAMILY)	P:GO:0006958; F:GO:0005515	P:complement activation, classical pathway; F:protein binding	0	0	0	0	0	0	0	0	0	0	0	0	0	0	0	0	0	0	0	0	0	0	0	0	0	0	0	0
gbr.244.2.t1	C3 and PZP-like alpha-2-macroglobulin domain-containing protein 8	Yes	197	20	1.81967e-145	58.7						IPR022041 (PFAM); SIGNAL_PEPTIDE (PHOBIUS); SIGNAL_PEPTIDE_H_REGION (PHOBIUS); SIGNAL_PEPTIDE_C_REGION (PHOBIUS); NON_CYTOPLASMIC_DOMAIN (PHOBIUS); SIGNAL_PEPTIDE_N_REGION (PHOBIUS); SignalP-noTM (SIGNALP_EUK); SignalP-TM (SIGNALP_GRAM_POSITIVE); SignalP-noTM (SIGNALP_GRAM_NEGATIVE)	no GO terms	no GO terms	0	0	0	0	0	0	0	0	0	0	0	0	0	0	0	0	0	0	0	0	0	0	0	0	0	0	0	0
gbr.244.3.t1	pleckstrin homology-like domain family B member 1 isoform X2	No	75	3	4.16065e-10	94.44						no IPS match	no IPS match	no IPS match	0	0	0	0	0	0	0	0	0	0	0	0	0	0	0	0	0	0	0	0	0	0	0	0	0	0	0	0
gbr.244.9.t1	piggyBac transposable element-derived protein 4-like	No	278	12	1.07436e-20	55.15						mobidb-lite (MOBIDB_LITE); mobidb-lite (MOBIDB_LITE); mobidb-lite (MOBIDB_LITE)	no GO terms	no GO terms	0	0	0	0	0	0	0	0	0	0	0	0	0	0	0	0	0	0	0	0	0	0	0	0	0	0	0	0
gbr.2443.1.t1	CD109 antigen-like isoform X4	No	59	6	8.55557e-31	92.09	1	C:GO:0005615	C:extracellular space			G3DSA:1.50.10.20 (GENE3D); IPR011626 (PFAM); IPR008930 (SUPERFAMILY)	C:GO:0005615	C:extracellular space	0	0	0	0	0	0	0	0	0	0	0	0	0	0	0	0	0	0	0	0	0	0	0	0	0	0	0	0
gbr.245.1.t1	hydroxyacid oxidase 1-like	No	172	20	1.82816e-38	76.2						cd10442 (CDD)	no GO terms	no GO terms	0	0	0	0	0	0	0	0	0	0	0	0	0	0	0	0	0	0	0	0	0	0	0	0	0	0	0	0
gbr.2452.1.t1	cytosolic non-specific dipeptidase	No	74	20	3.85866e-31	88.98	3	P:GO:0006508; F:GO:0046872; F:GO:0070573	P:proteolysis; F:metal ion binding; F:metallodipeptidase activity	EC:3.4.13; EC:3.4.13.18; EC:3.4.13.21	Acting on peptide bonds (peptidases); Cytosol nonspecific dipeptidase; Dipeptidase E	G3DSA:3.40.630.10 (GENE3D); PTHR43270 (PANTHER); PTHR43270:SF1 (PANTHER); cd05676 (CDD); SSF53187 (SUPERFAMILY)	no GO terms	no GO terms	0	0	0	0	0	0	0	0	0	0	0	0	0	0	0	0	0	0	0	0	0	0	0	0	0	0	0	0
gbr.246.1.t1	zinc transporter ZIP12-like	No	274	20	0	67.45	4	P:GO:0030001; P:GO:0055085; F:GO:0046873; C:GO:0016020	P:metal ion transport; P:transmembrane transport; F:metal ion transmembrane transporter activity; C:membrane			IPR003689 (PFAM); mobidb-lite (MOBIDB_LITE); mobidb-lite (MOBIDB_LITE); PTHR12191 (PANTHER); NON_CYTOPLASMIC_DOMAIN (PHOBIUS); NON_CYTOPLASMIC_DOMAIN (PHOBIUS); TRANSMEMBRANE (PHOBIUS); TRANSMEMBRANE (PHOBIUS); CYTOPLASMIC_DOMAIN (PHOBIUS); TRANSMEMBRANE (PHOBIUS); NON_CYTOPLASMIC_DOMAIN (PHOBIUS); TRANSMEMBRANE (PHOBIUS); CYTOPLASMIC_DOMAIN (PHOBIUS); TMhelix (TMHMM); TMhelix (TMHMM); TMhelix (TMHMM); TMhelix (TMHMM); TMhelix (TMHMM)	P:GO:0030001; P:GO:0055085; F:GO:0046873; C:GO:0016020	P:metal ion transport; P:transmembrane transport; F:metal ion transmembrane transporter activity; C:membrane	0	0	0	0	0	0	0	0	0	0	0	0	0	0	0	0	0	0	0	0	0	0	0	0	0	0	0	0
gbr.246.14.t1	E3 ubiquitin-protein ligase TRIM33-like isoform X3	No	774	20	0	64.85	4	P:GO:0038007; F:GO:0005042; F:GO:0005515; C:GO:0016021	P:netrin-activated signaling pathway; F:netrin receptor activity; F:protein binding; C:integral component of membrane			IPR000906 (SMART); IPR000906 (PFAM); G3DSA:2.60.220.30 (GENE3D); G3DSA:1.10.533.10 (GENE3D); IPR000488 (PFAM); IPR011042 (G3DSA:2.120.10.GENE3D); mobidb-lite (MOBIDB_LITE); mobidb-lite (MOBIDB_LITE); IPR037936 (PANTHER); IPR000906 (PROSITE_PROFILES); IPR000488 (PROSITE_PROFILES); cd01670 (CDD); SSF101898 (SUPERFAMILY); IPR011029 (SUPERFAMILY)	P:GO:0007165; P:GO:0038007; F:GO:0005042; F:GO:0005515; C:GO:0016021	P:signal transduction; P:netrin-activated signaling pathway; F:netrin receptor activity; F:protein binding; C:integral component of membrane	0	0	0	0	0	0	0	0	0	0	0	0	0	0	0	0	1	0	0	0	0	0	0	0	0	0	0	0
gbr.246.18.t1	uncharacterized protein LOC110985885	No	160	1	3.74027e-38	62.05						Coil (COILS); mobidb-lite (MOBIDB_LITE)	no GO terms	no GO terms	0	0	0	0	0	0	0	0	0	0	0	0	0	0	0	0	0	0	0	0	0	0	0	0	0	0	0	0
gbr.246.19.t1	uncharacterized protein LOC110985885	No	59	2	4.19079e-19	86.54						no IPS match	no IPS match	no IPS match	0	0	0	0	0	0	0	0	0	0	0	0	0	0	0	0	0	0	0	0	0	0	0	0	0	0	0	0
gbr.246.2.t1	zinc finger MYM-type protein 2-like	No	85	13	2.40662e-07	59.96						no IPS match	no IPS match	no IPS match	0	0	0	0	0	0	0	0	0	0	0	0	0	0	0	0	0	0	0	0	0	0	0	0	0	0	0	0
gbr.246.20.t1	hydroxyacid oxidase 1-like	No	130	20	9.7844e-75	54.39						no IPS match	no IPS match	no IPS match	0	0	0	0	0	0	0	0	0	0	0	0	0	0	0	0	0	0	0	0	0	0	0	0	0	0	0	0
gbr.246.22.t1	hydroxyacid oxidase 1-like	No	305	20	1.1346e-98	76.07						PTHR21301 (PANTHER); PTHR21301:SF4 (PANTHER); cd10442 (CDD)	no GO terms	no GO terms	0	0	0	0	0	0	0	0	0	0	0	0	0	0	0	0	0	0	0	0	0	0	0	0	0	0	0	0
gbr.246.3.t1	zinc transporter ZIP12-like	No	715	20	0	65.97	4	P:GO:0030001; P:GO:0055085; F:GO:0046873; C:GO:0016020	P:metal ion transport; P:transmembrane transport; F:metal ion transmembrane transporter activity; C:membrane			IPR041137 (PFAM); IPR003689 (PFAM); mobidb-lite (MOBIDB_LITE); mobidb-lite (MOBIDB_LITE); mobidb-lite (MOBIDB_LITE); mobidb-lite (MOBIDB_LITE); mobidb-lite (MOBIDB_LITE); mobidb-lite (MOBIDB_LITE); mobidb-lite (MOBIDB_LITE); mobidb-lite (MOBIDB_LITE); PTHR12191 (PANTHER); NON_CYTOPLASMIC_DOMAIN (PHOBIUS); NON_CYTOPLASMIC_DOMAIN (PHOBIUS); TRANSMEMBRANE (PHOBIUS); TRANSMEMBRANE (PHOBIUS); CYTOPLASMIC_DOMAIN (PHOBIUS); TRANSMEMBRANE (PHOBIUS); TRANSMEMBRANE (PHOBIUS); TRANSMEMBRANE (PHOBIUS); CYTOPLASMIC_DOMAIN (PHOBIUS); NON_CYTOPLASMIC_DOMAIN (PHOBIUS); TRANSMEMBRANE (PHOBIUS); CYTOPLASMIC_DOMAIN (PHOBIUS); TRANSMEMBRANE (PHOBIUS); CYTOPLASMIC_DOMAIN (PHOBIUS); NON_CYTOPLASMIC_DOMAIN (PHOBIUS); NON_CYTOPLASMIC_DOMAIN (PHOBIUS); TRANSMEMBRANE (PHOBIUS); TMhelix (TMHMM); TMhelix (TMHMM); TMhelix (TMHMM); TMhelix (TMHMM); TMhelix (TMHMM); TMhelix (TMHMM); TMhelix (TMHMM)	P:GO:0030001; P:GO:0055085; F:GO:0046873; C:GO:0016020	P:metal ion transport; P:transmembrane transport; F:metal ion transmembrane transporter activity; C:membrane	0	0	0	0	0	0	0	0	0	0	0	0	0	0	0	0	0	0	0	0	0	0	0	0	0	0	0	0
gbr.246.9.t1	organic cation transporter protein-like	No	577	20	0	68.7	3	P:GO:0055085; F:GO:0022857; C:GO:0016021	P:transmembrane transport; F:transmembrane transporter activity; C:integral component of membrane			G3DSA:1.20.1250.20 (GENE3D); IPR005828 (PFAM); mobidb-lite (MOBIDB_LITE); mobidb-lite (MOBIDB_LITE); PTHR24064:SF198 (PANTHER); PTHR24064 (PANTHER); TRANSMEMBRANE (PHOBIUS); TRANSMEMBRANE (PHOBIUS); NON_CYTOPLASMIC_DOMAIN (PHOBIUS); CYTOPLASMIC_DOMAIN (PHOBIUS); NON_CYTOPLASMIC_DOMAIN (PHOBIUS); TRANSMEMBRANE (PHOBIUS); NON_CYTOPLASMIC_DOMAIN (PHOBIUS); NON_CYTOPLASMIC_DOMAIN (PHOBIUS); TRANSMEMBRANE (PHOBIUS); TRANSMEMBRANE (PHOBIUS); TRANSMEMBRANE (PHOBIUS); CYTOPLASMIC_DOMAIN (PHOBIUS); CYTOPLASMIC_DOMAIN (PHOBIUS); NON_CYTOPLASMIC_DOMAIN (PHOBIUS); TRANSMEMBRANE (PHOBIUS); TRANSMEMBRANE (PHOBIUS); TRANSMEMBRANE (PHOBIUS); TRANSMEMBRANE (PHOBIUS); TRANSMEMBRANE (PHOBIUS); CYTOPLASMIC_DOMAIN (PHOBIUS); NON_CYTOPLASMIC_DOMAIN (PHOBIUS); TRANSMEMBRANE (PHOBIUS); CYTOPLASMIC_DOMAIN (PHOBIUS); CYTOPLASMIC_DOMAIN (PHOBIUS); CYTOPLASMIC_DOMAIN (PHOBIUS); IPR020846 (PROSITE_PROFILES); cd17317 (CDD); IPR036259 (SUPERFAMILY); TMhelix (TMHMM); TMhelix (TMHMM); TMhelix (TMHMM); TMhelix (TMHMM); TMhelix (TMHMM); TMhelix (TMHMM); TMhelix (TMHMM); TMhelix (TMHMM); TMhelix (TMHMM); TMhelix (TMHMM); TMhelix (TMHMM); TMhelix (TMHMM)	P:GO:0055085; F:GO:0022857; C:GO:0016021	P:transmembrane transport; F:transmembrane transporter activity; C:integral component of membrane	0	0	0	0	0	0	0	0	0	0	0	0	0	0	0	0	0	0	0	0	0	0	0	0	0	0	0	0
gbr.2461.1.t1	eukaryotic translation initiation factor 3 subunit L	No	108	20	2.23201e-69	92.19	3	F:GO:0003743; F:GO:0005515; C:GO:0005852	F:translation initiation factor activity; F:protein binding; C:eukaryotic translation initiation factor 3 complex			IPR011990 (G3DSA:1.25.40.GENE3D); IPR019382 (PFAM); IPR019382 (PANTHER); TRANSMEMBRANE (PHOBIUS); CYTOPLASMIC_DOMAIN (PHOBIUS); NON_CYTOPLASMIC_DOMAIN (PHOBIUS); TRANSMEMBRANE (PHOBIUS); CYTOPLASMIC_DOMAIN (PHOBIUS); IPR011990 (SUPERFAMILY); TMhelix (TMHMM); TMhelix (TMHMM)	F:GO:0003743; F:GO:0005515; C:GO:0005737; C:GO:0005852	F:translation initiation factor activity; F:protein binding; C:cytoplasm; C:eukaryotic translation initiation factor 3 complex	0	0	0	0	0	0	0	0	0	0	0	0	0	0	0	0	0	0	0	0	0	0	0	0	0	0	0	0
gbr.2462.1.t1	CD109 antigen-like isoform X4	No	59	7	7.6283e-29	85.46	1	C:GO:0005615	C:extracellular space			G3DSA:1.50.10.20 (GENE3D); IPR011626 (PFAM); IPR008930 (SUPERFAMILY)	C:GO:0005615	C:extracellular space	0	0	0	0	0	0	0	0	0	0	0	0	0	0	0	0	0	0	0	0	0	0	0	0	0	0	0	0
gbr.2465.1.t1	uncharacterized protein LOC103311629, partial	No	406	7	8.89131e-07	45.87	2	C:GO:0016020; C:GO:0016021	C:membrane; C:integral component of membrane			Coil (COILS); CYTOPLASMIC_DOMAIN (PHOBIUS); NON_CYTOPLASMIC_DOMAIN (PHOBIUS); TRANSMEMBRANE (PHOBIUS)	no GO terms	no GO terms	0	0	0	0	0	0	0	0	0	0	0	0	0	0	0	0	0	0	0	0	0	0	0	0	0	0	0	0
gbr.2469.1.t1	branched-chain-amino-acid aminotransferase-like protein 2	No	152	20	9.59307e-76	67.31						PTHR42743:SF13 (PANTHER); PTHR42743 (PANTHER); IPR027417 (SUPERFAMILY)	no GO terms	no GO terms	0	0	0	0	0	0	0	0	0	0	0	0	0	0	0	0	0	0	0	0	0	0	0	0	0	0	0	0
gbr.247.10.t1	Retrovirus-related Pol polyprotein from transposon	No	94	20	1.43839e-29	60.81	2	P:GO:0015074; F:GO:0003676	P:DNA integration; F:nucleic acid binding			no IPS match	no IPS match	no IPS match	0	0	0	0	0	0	0	0	0	0	0	0	0	0	0	0	0	0	0	0	0	0	0	0	0	0	0	0
gbr.247.11.t1	Regulatory protein ADR1 [Phialophora attinorum]	No	298	20	7.17342e-08	61.35	4	P:GO:0006351; F:GO:0003677; F:GO:0008270; C:GO:0005634	P:transcription, DNA-templated; F:DNA binding; F:zinc ion binding; C:nucleus			G3DSA:3.30.160.60 (GENE3D); mobidb-lite (MOBIDB_LITE); mobidb-lite (MOBIDB_LITE); mobidb-lite (MOBIDB_LITE); IPR013087 (PROSITE_PATTERNS); IPR013087 (PROSITE_PROFILES); IPR013087 (PROSITE_PROFILES); IPR036236 (SUPERFAMILY)	no GO terms	no GO terms	0	0	0	0	0	0	0	0	0	0	0	0	0	0	0	0	0	0	0	0	0	0	0	0	0	0	0	0
gbr.247.12.t1	---NA---	No	104									mobidb-lite (MOBIDB_LITE)	no GO terms	no GO terms	0	0	0	0	0	0	0	0	0	0	0	0	0	0	0	0	0	0	0	0	0	0	0	0	0	0	0	0
gbr.247.13.t1	---NA---	No	121									mobidb-lite (MOBIDB_LITE); mobidb-lite (MOBIDB_LITE)	no GO terms	no GO terms	0	0	0	0	0	0	0	0	0	0	0	0	0	0	0	0	0	0	0	0	0	0	0	0	0	0	0	0
gbr.247.7.t1	Retrovirus-related Pol polyprotein from transposon	No	263	20	2.75509e-20	44.19	4	P:GO:0006508; P:GO:0015074; F:GO:0003676; F:GO:0004190	P:proteolysis; P:DNA integration; F:nucleic acid binding; F:aspartic-type endopeptidase activity			IPR021109 (G3DSA:2.40.70.GENE3D); mobidb-lite (MOBIDB_LITE); mobidb-lite (MOBIDB_LITE)	no GO terms	no GO terms	0	0	0	0	0	0	0	0	0	0	0	0	0	0	0	0	0	0	0	0	0	0	0	0	0	0	0	0
gbr.247.9.t1	---NA---	No	152									mobidb-lite (MOBIDB_LITE)	no GO terms	no GO terms	0	0	0	0	0	0	0	0	0	0	0	0	0	0	0	0	0	0	0	0	0	0	0	0	0	0	0	0
gbr.248.14.t1	---NA---	No	102									mobidb-lite (MOBIDB_LITE); mobidb-lite (MOBIDB_LITE)	no GO terms	no GO terms	0	0	0	0	0	0	0	0	0	0	0	0	0	0	0	0	0	0	0	0	0	0	0	0	0	0	0	0
gbr.248.17.t1	uncharacterized protein LOC110974312 isoform X3	No	105	2	2.81817e-05	80.56						no IPS match	no IPS match	no IPS match	0	0	0	0	0	0	0	0	0	0	0	0	0	0	0	0	0	0	0	0	0	0	0	0	0	0	0	0
gbr.248.18.t1	---NA---	No	194									mobidb-lite (MOBIDB_LITE); mobidb-lite (MOBIDB_LITE); mobidb-lite (MOBIDB_LITE)	no GO terms	no GO terms	0	0	0	0	0	0	0	0	0	0	0	0	0	0	0	0	0	0	0	0	0	0	0	0	0	0	0	0
gbr.248.19.t1	Transposon Ty3-G Gag-Pol polyprotein	No	186	20	7.31886e-32	55.26	4	P:GO:0006310; P:GO:0015074; F:GO:0003676; F:GO:0003677	P:DNA recombination; P:DNA integration; F:nucleic acid binding; F:DNA binding			IPR043502 (SUPERFAMILY)	no GO terms	no GO terms	0	0	0	0	0	0	0	0	0	0	0	0	0	0	0	0	0	0	0	0	0	0	0	0	0	0	0	0
gbr.248.9.t1	lysosomal acid glucosylceramidase-like isoform X1	No	585	20	0	69.46	2	P:GO:0006665; F:GO:0004348	P:sphingolipid metabolic process; F:glucosylceramidase activity	EC:3.2.1.45	Glucosylceramidase	IPR001139 (PRINTS); IPR013780 (G3DSA:2.60.40.GENE3D); G3DSA:3.20.20.80 (GENE3D); IPR033453 (PFAM); IPR033452 (PFAM); IPR001139 (PANTHER); TRANSMEMBRANE (PHOBIUS); CYTOPLASMIC_DOMAIN (PHOBIUS); NON_CYTOPLASMIC_DOMAIN (PHOBIUS); IPR017853 (SUPERFAMILY); SSF51011 (SUPERFAMILY)	P:GO:0006665; F:GO:0004348	P:sphingolipid metabolic process; F:glucosylceramidase activity	0	0	0	0	0	0	0	0	0	0	0	0	0	0	0	0	0	0	0	0	0	0	0	0	0	0	0	0
gbr.2481.1.t1	Retrovirus-related Pol polyprotein from transposon	No	93	15	9.56189e-15	59.59	2	F:GO:0003676; F:GO:0008270	F:nucleic acid binding; F:zinc ion binding			no IPS match	no IPS match	no IPS match	0	0	0	0	0	0	0	0	0	0	0	0	0	0	0	0	0	0	0	0	0	0	0	0	0	0	0	0
gbr.249.1.t1	monocarboxylate transporter 12-like	No	244	14	3.91786e-37	68.53						Coil (COILS); mobidb-lite (MOBIDB_LITE); mobidb-lite (MOBIDB_LITE); CYTOPLASMIC_DOMAIN (PHOBIUS); TRANSMEMBRANE (PHOBIUS); NON_CYTOPLASMIC_DOMAIN (PHOBIUS); cd17352 (CDD); TMhelix (TMHMM)	no GO terms	no GO terms	0	0	0	0	0	0	0	0	0	0	0	0	0	0	0	0	0	0	0	0	0	0	0	0	0	0	0	0
gbr.249.14.t1	bone morphogenetic protein 2-like	No	386	20	0	50.45	1	F:GO:0008083	F:growth factor activity			IPR029034 (G3DSA:2.10.90.GENE3D); IPR001111 (PFAM); mobidb-lite (MOBIDB_LITE); mobidb-lite (MOBIDB_LITE); mobidb-lite (MOBIDB_LITE); mobidb-lite (MOBIDB_LITE); IPR015615 (PANTHER); NON_CYTOPLASMIC_DOMAIN (PHOBIUS); CYTOPLASMIC_DOMAIN (PHOBIUS); TRANSMEMBRANE (PHOBIUS); IPR001839 (PROSITE_PROFILES); IPR029034 (SUPERFAMILY); TMhelix (TMHMM)	F:GO:0008083	F:growth factor activity	0	0	0	0	0	0	0	0	0	0	0	0	0	0	0	0	0	0	0	0	0	0	0	0	0	0	0	0
gbr.249.15.t1	AChain A, Bone Morphogenetic Protein 6	No	151	20	1.3019e-55	70.62	1	F:GO:0008083	F:growth factor activity			IPR001839 (SMART); IPR001839 (PFAM); IPR029034 (G3DSA:2.10.90.GENE3D); mobidb-lite (MOBIDB_LITE); IPR015615 (PANTHER); IPR001839 (PROSITE_PROFILES); IPR029034 (SUPERFAMILY)	F:GO:0008083	F:growth factor activity	0	0	0	0	0	0	0	0	0	0	0	0	0	0	0	0	0	0	0	0	0	0	0	0	0	0	0	0
gbr.249.17.t1	DNA polymerase nu-like	No	788	20	0	66.36	3	P:GO:0006261; F:GO:0003677; F:GO:0003887	P:DNA-dependent DNA replication; F:DNA binding; F:DNA-directed DNA polymerase activity	EC:2.7.7.7	DNA-directed DNA polymerase	G3DSA:1.20.1060.10 (GENE3D); IPR040940 (PFAM); G3DSA:3.30.70.370 (GENE3D); IPR036397 (G3DSA:3.30.420.GENE3D); IPR001098 (PFAM); mobidb-lite (MOBIDB_LITE); mobidb-lite (MOBIDB_LITE); mobidb-lite (MOBIDB_LITE); mobidb-lite (MOBIDB_LITE); mobidb-lite (MOBIDB_LITE); IPR002298 (PANTHER); PTHR10133:SF27 (PANTHER); IPR043502 (SUPERFAMILY)	P:GO:0006260; P:GO:0006261; F:GO:0003676; F:GO:0003677; F:GO:0003887	P:DNA replication; P:DNA-dependent DNA replication; F:nucleic acid binding; F:DNA binding; F:DNA-directed DNA polymerase activity	0	0	0	0	0	0	0	0	0	0	0	0	0	0	0	0	0	0	0	0	0	0	0	0	0	0	0	0
gbr.249.18.t1	alpha-1A adrenergic receptor-like	No	373	20	1.65022e-26	43.65	3	P:GO:0007186; F:GO:0004930; C:GO:0016021	P:G protein-coupled receptor signaling pathway; F:G protein-coupled receptor activity; C:integral component of membrane			IPR000276 (PFAM); G3DSA:1.20.1070.10 (GENE3D); mobidb-lite (MOBIDB_LITE); mobidb-lite (MOBIDB_LITE); mobidb-lite (MOBIDB_LITE); PTHR24247 (PANTHER); PTHR24247:SF239 (PANTHER); NON_CYTOPLASMIC_DOMAIN (PHOBIUS); CYTOPLASMIC_DOMAIN (PHOBIUS); TRANSMEMBRANE (PHOBIUS); CYTOPLASMIC_DOMAIN (PHOBIUS); TRANSMEMBRANE (PHOBIUS); TRANSMEMBRANE (PHOBIUS); CYTOPLASMIC_DOMAIN (PHOBIUS); NON_CYTOPLASMIC_DOMAIN (PHOBIUS); NON_CYTOPLASMIC_DOMAIN (PHOBIUS); TRANSMEMBRANE (PHOBIUS); NON_CYTOPLASMIC_DOMAIN (PHOBIUS); TRANSMEMBRANE (PHOBIUS); TRANSMEMBRANE (PHOBIUS); CYTOPLASMIC_DOMAIN (PHOBIUS); TRANSMEMBRANE (PHOBIUS); IPR017452 (PROSITE_PROFILES); cd00637 (CDD); SSF81321 (SUPERFAMILY); TMhelix (TMHMM); TMhelix (TMHMM); TMhelix (TMHMM); TMhelix (TMHMM); TMhelix (TMHMM); TMhelix (TMHMM); TMhelix (TMHMM)	P:GO:0007186; F:GO:0004930; C:GO:0016021	P:G protein-coupled receptor signaling pathway; F:G protein-coupled receptor activity; C:integral component of membrane	0	0	0	0	0	0	0	0	0	0	0	0	0	0	0	0	0	0	0	0	0	0	0	0	0	0	0	0
gbr.249.19.t1	D(1)-like dopamine receptor	No	579	20	3.13677e-30	45.64	3	P:GO:0007186; F:GO:0004930; C:GO:0016021	P:G protein-coupled receptor signaling pathway; F:G protein-coupled receptor activity; C:integral component of membrane			G3DSA:1.20.1070.10 (GENE3D); IPR000276 (PFAM); IPR000276 (PFAM); G3DSA:1.20.1070.10 (GENE3D); PTHR24246 (PANTHER); PTHR24246:SF27 (PANTHER); TRANSMEMBRANE (PHOBIUS); TRANSMEMBRANE (PHOBIUS); TRANSMEMBRANE (PHOBIUS); CYTOPLASMIC_DOMAIN (PHOBIUS); NON_CYTOPLASMIC_DOMAIN (PHOBIUS); TRANSMEMBRANE (PHOBIUS); NON_CYTOPLASMIC_DOMAIN (PHOBIUS); NON_CYTOPLASMIC_DOMAIN (PHOBIUS); TRANSMEMBRANE (PHOBIUS); TRANSMEMBRANE (PHOBIUS); TRANSMEMBRANE (PHOBIUS); CYTOPLASMIC_DOMAIN (PHOBIUS); TRANSMEMBRANE (PHOBIUS); TRANSMEMBRANE (PHOBIUS); CYTOPLASMIC_DOMAIN (PHOBIUS); NON_CYTOPLASMIC_DOMAIN (PHOBIUS); CYTOPLASMIC_DOMAIN (PHOBIUS); CYTOPLASMIC_DOMAIN (PHOBIUS); TRANSMEMBRANE (PHOBIUS); NON_CYTOPLASMIC_DOMAIN (PHOBIUS); TRANSMEMBRANE (PHOBIUS); CYTOPLASMIC_DOMAIN (PHOBIUS); NON_CYTOPLASMIC_DOMAIN (PHOBIUS); NON_CYTOPLASMIC_DOMAIN (PHOBIUS); TRANSMEMBRANE (PHOBIUS); CYTOPLASMIC_DOMAIN (PHOBIUS); TRANSMEMBRANE (PHOBIUS); IPR017452 (PROSITE_PROFILES); IPR017452 (PROSITE_PROFILES); cd00637 (CDD); cd14967 (CDD); SSF81321 (SUPERFAMILY); SSF81321 (SUPERFAMILY); TMhelix (TMHMM); TMhelix (TMHMM); TMhelix (TMHMM); TMhelix (TMHMM); TMhelix (TMHMM); TMhelix (TMHMM); TMhelix (TMHMM); TMhelix (TMHMM); TMhelix (TMHMM); TMhelix (TMHMM); TMhelix (TMHMM); TMhelix (TMHMM); TMhelix (TMHMM)	P:GO:0007186; F:GO:0004930; C:GO:0016021	P:G protein-coupled receptor signaling pathway; F:G protein-coupled receptor activity; C:integral component of membrane	0	0	0	0	0	0	0	0	0	0	0	0	0	0	0	0	0	0	0	0	0	0	0	0	0	0	0	0
gbr.249.20.t1	octopamine receptor beta-2R isoform X4	No	262	20	6.36021e-22	48.62	3	P:GO:0007186; F:GO:0004930; C:GO:0016021	P:G protein-coupled receptor signaling pathway; F:G protein-coupled receptor activity; C:integral component of membrane			Coil (COILS); G3DSA:1.20.1070.10 (GENE3D); IPR000276 (PFAM); mobidb-lite (MOBIDB_LITE); PTHR24246 (PANTHER); NON_CYTOPLASMIC_DOMAIN (PHOBIUS); CYTOPLASMIC_DOMAIN (PHOBIUS); TRANSMEMBRANE (PHOBIUS); TRANSMEMBRANE (PHOBIUS); CYTOPLASMIC_DOMAIN (PHOBIUS); NON_CYTOPLASMIC_DOMAIN (PHOBIUS); TRANSMEMBRANE (PHOBIUS); NON_CYTOPLASMIC_DOMAIN (PHOBIUS); TRANSMEMBRANE (PHOBIUS); TRANSMEMBRANE (PHOBIUS); CYTOPLASMIC_DOMAIN (PHOBIUS); IPR017452 (PROSITE_PROFILES); cd00637 (CDD); SSF81321 (SUPERFAMILY); TMhelix (TMHMM); TMhelix (TMHMM); TMhelix (TMHMM); TMhelix (TMHMM); TMhelix (TMHMM)	P:GO:0007186; F:GO:0004930; C:GO:0016021	P:G protein-coupled receptor signaling pathway; F:G protein-coupled receptor activity; C:integral component of membrane	0	0	0	0	0	0	0	0	0	0	0	0	0	0	0	0	0	0	0	0	0	0	0	0	0	0	0	0
gbr.249.21.t1	DNA polymerase nu-like	No	332	20	1.10269e-160	78.52	3	P:GO:0006261; F:GO:0003677; F:GO:0003887	P:DNA-dependent DNA replication; F:DNA binding; F:DNA-directed DNA polymerase activity	EC:2.7.7.7	DNA-directed DNA polymerase	IPR002298 (PRINTS); IPR001098 (SMART); IPR001098 (PFAM); G3DSA:1.10.150.20 (GENE3D); G3DSA:3.30.70.370 (GENE3D); PTHR10133:SF27 (PANTHER); IPR002298 (PANTHER); TRANSMEMBRANE (PHOBIUS); CYTOPLASMIC_DOMAIN (PHOBIUS); NON_CYTOPLASMIC_DOMAIN (PHOBIUS); IPR043502 (SUPERFAMILY); TMhelix (TMHMM); TMhelix (TMHMM)	P:GO:0006260; P:GO:0006261; F:GO:0003677; F:GO:0003887	P:DNA replication; P:DNA-dependent DNA replication; F:DNA binding; F:DNA-directed DNA polymerase activity	0	0	0	0	0	0	0	0	0	0	0	0	0	0	0	0	0	0	0	0	0	0	0	0	0	0	0	0
gbr.249.22.t1	Y+L amino acid transporter 2-like	No	523	20	0	80.96	3	P:GO:0055085; F:GO:0022857; C:GO:0016020	P:transmembrane transport; F:transmembrane transporter activity; C:membrane			PIRSF006060 (PIRSF); G3DSA:1.20.1740.10 (GENE3D); IPR002293 (PFAM); mobidb-lite (MOBIDB_LITE); PTHR11785 (PANTHER); TRANSMEMBRANE (PHOBIUS); CYTOPLASMIC_DOMAIN (PHOBIUS); TRANSMEMBRANE (PHOBIUS); CYTOPLASMIC_DOMAIN (PHOBIUS); NON_CYTOPLASMIC_DOMAIN (PHOBIUS); TRANSMEMBRANE (PHOBIUS); CYTOPLASMIC_DOMAIN (PHOBIUS); TRANSMEMBRANE (PHOBIUS); TRANSMEMBRANE (PHOBIUS); TRANSMEMBRANE (PHOBIUS); CYTOPLASMIC_DOMAIN (PHOBIUS); TRANSMEMBRANE (PHOBIUS); TRANSMEMBRANE (PHOBIUS); TRANSMEMBRANE (PHOBIUS); TRANSMEMBRANE (PHOBIUS); NON_CYTOPLASMIC_DOMAIN (PHOBIUS); NON_CYTOPLASMIC_DOMAIN (PHOBIUS); TRANSMEMBRANE (PHOBIUS); CYTOPLASMIC_DOMAIN (PHOBIUS); NON_CYTOPLASMIC_DOMAIN (PHOBIUS); CYTOPLASMIC_DOMAIN (PHOBIUS); NON_CYTOPLASMIC_DOMAIN (PHOBIUS); CYTOPLASMIC_DOMAIN (PHOBIUS); NON_CYTOPLASMIC_DOMAIN (PHOBIUS); TRANSMEMBRANE (PHOBIUS); TMhelix (TMHMM); TMhelix (TMHMM); TMhelix (TMHMM); TMhelix (TMHMM); TMhelix (TMHMM); TMhelix (TMHMM); TMhelix (TMHMM); TMhelix (TMHMM); TMhelix (TMHMM); TMhelix (TMHMM); TMhelix (TMHMM); TMhelix (TMHMM)	P:GO:0055085; F:GO:0022857; C:GO:0016020	P:transmembrane transport; F:transmembrane transporter activity; C:membrane	0	0	0	1	0	0	0	0	0	0	0	0	0	0	0	0	0	0	0	0	0	0	0	0	0	0	0	0
gbr.249.23.t1	Y+L amino acid transporter 2-like	No	484	20	0	80.52	3	P:GO:0055085; F:GO:0022857; C:GO:0016020	P:transmembrane transport; F:transmembrane transporter activity; C:membrane			G3DSA:1.20.1740.10 (GENE3D); IPR002293 (PFAM); PIRSF006060 (PIRSF); PTHR11785 (PANTHER); TRANSMEMBRANE (PHOBIUS); NON_CYTOPLASMIC_DOMAIN (PHOBIUS); TRANSMEMBRANE (PHOBIUS); NON_CYTOPLASMIC_DOMAIN (PHOBIUS); TRANSMEMBRANE (PHOBIUS); TRANSMEMBRANE (PHOBIUS); TRANSMEMBRANE (PHOBIUS); TRANSMEMBRANE (PHOBIUS); TRANSMEMBRANE (PHOBIUS); TRANSMEMBRANE (PHOBIUS); CYTOPLASMIC_DOMAIN (PHOBIUS); NON_CYTOPLASMIC_DOMAIN (PHOBIUS); CYTOPLASMIC_DOMAIN (PHOBIUS); TRANSMEMBRANE (PHOBIUS); CYTOPLASMIC_DOMAIN (PHOBIUS); NON_CYTOPLASMIC_DOMAIN (PHOBIUS); CYTOPLASMIC_DOMAIN (PHOBIUS); TRANSMEMBRANE (PHOBIUS); NON_CYTOPLASMIC_DOMAIN (PHOBIUS); TRANSMEMBRANE (PHOBIUS); NON_CYTOPLASMIC_DOMAIN (PHOBIUS); TRANSMEMBRANE (PHOBIUS); CYTOPLASMIC_DOMAIN (PHOBIUS); CYTOPLASMIC_DOMAIN (PHOBIUS); CYTOPLASMIC_DOMAIN (PHOBIUS); TMhelix (TMHMM); TMhelix (TMHMM); TMhelix (TMHMM); TMhelix (TMHMM); TMhelix (TMHMM); TMhelix (TMHMM); TMhelix (TMHMM); TMhelix (TMHMM); TMhelix (TMHMM); TMhelix (TMHMM); TMhelix (TMHMM); TMhelix (TMHMM)	P:GO:0055085; F:GO:0022857; C:GO:0016020	P:transmembrane transport; F:transmembrane transporter activity; C:membrane	0	0	0	0	0	0	0	0	0	0	0	0	0	0	0	0	0	0	0	0	0	0	0	0	0	0	0	0
gbr.249.24.t1	Y+L amino acid transporter 2-like	No	486	20	0	81.21	3	P:GO:0055085; F:GO:0022857; C:GO:0016020	P:transmembrane transport; F:transmembrane transporter activity; C:membrane			IPR002293 (PFAM); G3DSA:1.20.1740.10 (GENE3D); PIRSF006060 (PIRSF); PTHR11785 (PANTHER); NON_CYTOPLASMIC_DOMAIN (PHOBIUS); TRANSMEMBRANE (PHOBIUS); NON_CYTOPLASMIC_DOMAIN (PHOBIUS); TRANSMEMBRANE (PHOBIUS); CYTOPLASMIC_DOMAIN (PHOBIUS); CYTOPLASMIC_DOMAIN (PHOBIUS); CYTOPLASMIC_DOMAIN (PHOBIUS); NON_CYTOPLASMIC_DOMAIN (PHOBIUS); TRANSMEMBRANE (PHOBIUS); CYTOPLASMIC_DOMAIN (PHOBIUS); TRANSMEMBRANE (PHOBIUS); CYTOPLASMIC_DOMAIN (PHOBIUS); TRANSMEMBRANE (PHOBIUS); CYTOPLASMIC_DOMAIN (PHOBIUS); TRANSMEMBRANE (PHOBIUS); NON_CYTOPLASMIC_DOMAIN (PHOBIUS); TRANSMEMBRANE (PHOBIUS); NON_CYTOPLASMIC_DOMAIN (PHOBIUS); TRANSMEMBRANE (PHOBIUS); TRANSMEMBRANE (PHOBIUS); TRANSMEMBRANE (PHOBIUS); NON_CYTOPLASMIC_DOMAIN (PHOBIUS); TRANSMEMBRANE (PHOBIUS); TRANSMEMBRANE (PHOBIUS); CYTOPLASMIC_DOMAIN (PHOBIUS); TMhelix (TMHMM); TMhelix (TMHMM); TMhelix (TMHMM); TMhelix (TMHMM); TMhelix (TMHMM); TMhelix (TMHMM); TMhelix (TMHMM); TMhelix (TMHMM); TMhelix (TMHMM); TMhelix (TMHMM); TMhelix (TMHMM); TMhelix (TMHMM)	P:GO:0055085; F:GO:0022857; C:GO:0016020	P:transmembrane transport; F:transmembrane transporter activity; C:membrane	0	0	0	0	0	0	0	0	0	0	0	0	0	0	0	0	0	0	0	0	0	0	0	0	0	0	0	0
gbr.2490.1.t1	leucine-rich repeat-containing protein 4	Yes	56	14	1.55088e-32	66.7	2	C:GO:0016020; C:GO:0016021	C:membrane; C:integral component of membrane			SIGNAL_PEPTIDE (PHOBIUS); NON_CYTOPLASMIC_DOMAIN (PHOBIUS); SIGNAL_PEPTIDE_C_REGION (PHOBIUS); SIGNAL_PEPTIDE_N_REGION (PHOBIUS); SIGNAL_PEPTIDE_H_REGION (PHOBIUS); SignalP-noTM (SIGNALP_EUK); SignalP-noTM (SIGNALP_GRAM_NEGATIVE); SignalP-TM (SIGNALP_GRAM_POSITIVE)	no GO terms	no GO terms	0	0	0	0	0	0	0	0	0	0	0	0	0	0	0	0	0	0	0	0	0	0	0	0	0	0	0	0
gbr.2493.1.t1	Transposase family protein	No	406	4	4.50383e-92	51.6						IPR002560 (PFAM); IPR029261 (PFAM); IPR032877 (PFAM); PTHR33498 (PANTHER)	no GO terms	no GO terms	0	0	0	0	0	0	0	0	0	0	0	0	0	0	0	0	0	0	0	0	0	0	0	0	0	0	0	0
gbr.25.1.t1	sulfotransferase 1A1-like	No	303	20	0	68.18	1	F:GO:0008146	F:sulfotransferase activity			IPR000863 (PFAM); G3DSA:3.40.50.300 (GENE3D); PTHR11783 (PANTHER); PTHR11783:SF48 (PANTHER); IPR027417 (SUPERFAMILY)	F:GO:0008146	F:sulfotransferase activity	0	0	0	0	0	0	0	0	0	0	0	0	0	0	0	0	0	0	0	0	0	0	0	0	0	0	0	0
gbr.25.112.t1	irregular chiasm C-roughest protein-like isoform X1	Yes	180	20	9.11826e-125	53.88	2	C:GO:0016020; C:GO:0016021	C:membrane; C:integral component of membrane			IPR003598 (SMART); IPR003599 (SMART); IPR013783 (G3DSA:2.60.40.GENE3D); PF13927 (PFAM); SIGNAL_PEPTIDE_N_REGION (PHOBIUS); SIGNAL_PEPTIDE_H_REGION (PHOBIUS); SIGNAL_PEPTIDE (PHOBIUS); SIGNAL_PEPTIDE_C_REGION (PHOBIUS); NON_CYTOPLASMIC_DOMAIN (PHOBIUS); IPR007110 (PROSITE_PROFILES); SignalP-noTM (SIGNALP_EUK); IPR036179 (SUPERFAMILY)	no GO terms	no GO terms	0	0	0	0	0	0	0	0	0	0	0	0	0	0	0	0	0	0	0	0	0	0	0	0	0	0	0	0
gbr.25.114.t1	uncharacterized protein LOC110974474	No	318	2	0	81.41						mobidb-lite (MOBIDB_LITE); mobidb-lite (MOBIDB_LITE); mobidb-lite (MOBIDB_LITE); mobidb-lite (MOBIDB_LITE); mobidb-lite (MOBIDB_LITE); mobidb-lite (MOBIDB_LITE); mobidb-lite (MOBIDB_LITE); TRANSMEMBRANE (PHOBIUS); CYTOPLASMIC_DOMAIN (PHOBIUS); NON_CYTOPLASMIC_DOMAIN (PHOBIUS); TMhelix (TMHMM)	no GO terms	no GO terms	0	0	0	0	0	0	0	0	0	0	0	0	0	0	0	0	0	0	0	0	0	0	0	0	0	0	0	0
gbr.25.118.t1	histamine H2 receptor-like	No	308	20	6.74937e-65	54	3	P:GO:0007186; F:GO:0004930; C:GO:0016021	P:G protein-coupled receptor signaling pathway; F:G protein-coupled receptor activity; C:integral component of membrane			IPR000276 (PRINTS); G3DSA:1.20.1070.10 (GENE3D); IPR000276 (PFAM); PTHR24248 (PANTHER); PTHR24248:SF66 (PANTHER); IPR000276 (PROSITE_PATTERNS); NON_CYTOPLASMIC_DOMAIN (PHOBIUS); TRANSMEMBRANE (PHOBIUS); TRANSMEMBRANE (PHOBIUS); TRANSMEMBRANE (PHOBIUS); TRANSMEMBRANE (PHOBIUS); TRANSMEMBRANE (PHOBIUS); CYTOPLASMIC_DOMAIN (PHOBIUS); CYTOPLASMIC_DOMAIN (PHOBIUS); CYTOPLASMIC_DOMAIN (PHOBIUS); NON_CYTOPLASMIC_DOMAIN (PHOBIUS); CYTOPLASMIC_DOMAIN (PHOBIUS); TRANSMEMBRANE (PHOBIUS); NON_CYTOPLASMIC_DOMAIN (PHOBIUS); NON_CYTOPLASMIC_DOMAIN (PHOBIUS); TRANSMEMBRANE (PHOBIUS); IPR017452 (PROSITE_PROFILES); cd00637 (CDD); SSF81321 (SUPERFAMILY); TMhelix (TMHMM); TMhelix (TMHMM); TMhelix (TMHMM); TMhelix (TMHMM); TMhelix (TMHMM); TMhelix (TMHMM); TMhelix (TMHMM)	P:GO:0007186; F:GO:0004930; C:GO:0016021	P:G protein-coupled receptor signaling pathway; F:G protein-coupled receptor activity; C:integral component of membrane	0	0	0	0	0	0	0	0	0	0	0	0	0	0	0	0	0	0	0	0	0	0	0	0	0	0	0	0
gbr.25.12.t1	uncharacterized protein LOC110974312 isoform X3	No	77	2	1.59369e-06	85.29						mobidb-lite (MOBIDB_LITE)	no GO terms	no GO terms	0	0	0	0	0	0	0	0	0	0	0	0	0	0	0	0	0	0	0	0	0	0	0	0	0	0	0	0
gbr.25.128.t1	---NA---	No	118									mobidb-lite (MOBIDB_LITE)	no GO terms	no GO terms	0	0	0	0	0	0	0	0	0	0	0	0	0	0	0	0	0	0	0	0	0	0	0	0	0	0	0	0
gbr.25.129.t1	beta-1 adrenergic receptor-like	No	193	20	1.02837e-89	62.58	3	P:GO:0007186; F:GO:0004930; C:GO:0016021	P:G protein-coupled receptor signaling pathway; F:G protein-coupled receptor activity; C:integral component of membrane			IPR000276 (PRINTS); G3DSA:1.20.1070.10 (GENE3D); G3DSA:1.20.1070.10 (GENE3D); IPR000276 (PFAM); PTHR24246 (PANTHER); PTHR24246:SF27 (PANTHER); TRANSMEMBRANE (PHOBIUS); TRANSMEMBRANE (PHOBIUS); CYTOPLASMIC_DOMAIN (PHOBIUS); CYTOPLASMIC_DOMAIN (PHOBIUS); NON_CYTOPLASMIC_DOMAIN (PHOBIUS); CYTOPLASMIC_DOMAIN (PHOBIUS); NON_CYTOPLASMIC_DOMAIN (PHOBIUS); TRANSMEMBRANE (PHOBIUS); TRANSMEMBRANE (PHOBIUS); IPR017452 (PROSITE_PROFILES); cd15001 (CDD); cd00637 (CDD); SSF81321 (SUPERFAMILY); TMhelix (TMHMM); TMhelix (TMHMM); TMhelix (TMHMM); TMhelix (TMHMM)	P:GO:0007186; F:GO:0004930; C:GO:0016021	P:G protein-coupled receptor signaling pathway; F:G protein-coupled receptor activity; C:integral component of membrane	0	0	0	0	0	0	0	0	0	0	0	0	0	0	0	0	0	0	0	0	0	0	0	0	0	0	0	0
gbr.25.130.t1	beta-1 adrenergic receptor-like	No	310	20	6.92457e-161	61.32	3	P:GO:0007186; F:GO:0004930; C:GO:0016021	P:G protein-coupled receptor signaling pathway; F:G protein-coupled receptor activity; C:integral component of membrane			IPR000276 (PRINTS); G3DSA:1.20.1070.10 (GENE3D); IPR000276 (PFAM); PTHR24247:SF239 (PANTHER); PTHR24247 (PANTHER); IPR000276 (PROSITE_PATTERNS); NON_CYTOPLASMIC_DOMAIN (PHOBIUS); CYTOPLASMIC_DOMAIN (PHOBIUS); CYTOPLASMIC_DOMAIN (PHOBIUS); TRANSMEMBRANE (PHOBIUS); NON_CYTOPLASMIC_DOMAIN (PHOBIUS); NON_CYTOPLASMIC_DOMAIN (PHOBIUS); TRANSMEMBRANE (PHOBIUS); TRANSMEMBRANE (PHOBIUS); CYTOPLASMIC_DOMAIN (PHOBIUS); TRANSMEMBRANE (PHOBIUS); CYTOPLASMIC_DOMAIN (PHOBIUS); TRANSMEMBRANE (PHOBIUS); TRANSMEMBRANE (PHOBIUS); NON_CYTOPLASMIC_DOMAIN (PHOBIUS); TRANSMEMBRANE (PHOBIUS); IPR017452 (PROSITE_PROFILES); cd00637 (CDD); SSF81321 (SUPERFAMILY); TMhelix (TMHMM); TMhelix (TMHMM); TMhelix (TMHMM); TMhelix (TMHMM); TMhelix (TMHMM); TMhelix (TMHMM); TMhelix (TMHMM)	P:GO:0007186; F:GO:0004930; C:GO:0016021	P:G protein-coupled receptor signaling pathway; F:G protein-coupled receptor activity; C:integral component of membrane	0	0	0	0	0	0	0	0	0	0	0	0	0	0	0	0	0	0	0	0	0	0	0	0	0	0	0	0
gbr.25.133.t1	muscarinic acetylcholine receptor M2-like	No	187	20	2.12218e-130	59.13	3	P:GO:0007186; F:GO:0004930; C:GO:0016021	P:G protein-coupled receptor signaling pathway; F:G protein-coupled receptor activity; C:integral component of membrane			IPR000276 (PRINTS); IPR000276 (PFAM); G3DSA:1.20.1070.10 (GENE3D); PTHR24243 (PANTHER); CYTOPLASMIC_DOMAIN (PHOBIUS); NON_CYTOPLASMIC_DOMAIN (PHOBIUS); SIGNAL_PEPTIDE_C_REGION (PHOBIUS); NON_CYTOPLASMIC_DOMAIN (PHOBIUS); SIGNAL_PEPTIDE_H_REGION (PHOBIUS); TRANSMEMBRANE (PHOBIUS); SIGNAL_PEPTIDE_N_REGION (PHOBIUS); SIGNAL_PEPTIDE (PHOBIUS); TRANSMEMBRANE (PHOBIUS); IPR017452 (PROSITE_PROFILES); cd00637 (CDD); SSF81321 (SUPERFAMILY); TMhelix (TMHMM); TMhelix (TMHMM); TMhelix (TMHMM)	P:GO:0007186; F:GO:0004930; C:GO:0016021	P:G protein-coupled receptor signaling pathway; F:G protein-coupled receptor activity; C:integral component of membrane	0	0	0	0	0	0	0	0	0	0	0	0	0	0	0	0	0	0	0	0	0	0	0	0	0	0	0	0
gbr.25.134.t1	muscarinic acetylcholine receptor M2-like	No	332	20	0	59.6	3	P:GO:0007186; F:GO:0004930; C:GO:0016021	P:G protein-coupled receptor signaling pathway; F:G protein-coupled receptor activity; C:integral component of membrane			IPR000276 (PRINTS); IPR000276 (SMART); G3DSA:1.20.1070.10 (GENE3D); IPR000276 (PFAM); PTHR24243 (PANTHER); CYTOPLASMIC_DOMAIN (PHOBIUS); TRANSMEMBRANE (PHOBIUS); TRANSMEMBRANE (PHOBIUS); TRANSMEMBRANE (PHOBIUS); TRANSMEMBRANE (PHOBIUS); CYTOPLASMIC_DOMAIN (PHOBIUS); NON_CYTOPLASMIC_DOMAIN (PHOBIUS); CYTOPLASMIC_DOMAIN (PHOBIUS); TRANSMEMBRANE (PHOBIUS); NON_CYTOPLASMIC_DOMAIN (PHOBIUS); CYTOPLASMIC_DOMAIN (PHOBIUS); NON_CYTOPLASMIC_DOMAIN (PHOBIUS); NON_CYTOPLASMIC_DOMAIN (PHOBIUS); TRANSMEMBRANE (PHOBIUS); TRANSMEMBRANE (PHOBIUS); IPR017452 (PROSITE_PROFILES); cd00637 (CDD); SSF81321 (SUPERFAMILY); TMhelix (TMHMM); TMhelix (TMHMM); TMhelix (TMHMM); TMhelix (TMHMM); TMhelix (TMHMM); TMhelix (TMHMM); TMhelix (TMHMM); TMhelix (TMHMM)	P:GO:0007186; F:GO:0004930; C:GO:0016021	P:G protein-coupled receptor signaling pathway; F:G protein-coupled receptor activity; C:integral component of membrane	0	0	0	0	0	0	0	0	0	0	0	0	0	0	0	0	0	0	0	0	0	0	0	0	0	0	0	0
gbr.25.149.t1	histone H1-like	No	207	20	1.3897e-34	72.02	3	P:GO:0006334; F:GO:0003677; C:GO:0000786	P:nucleosome assembly; F:DNA binding; C:nucleosome			Coil (COILS); IPR005819 (PRINTS); IPR005818 (SMART); IPR036388 (G3DSA:1.10.10.GENE3D); IPR005818 (PFAM); mobidb-lite (MOBIDB_LITE); mobidb-lite (MOBIDB_LITE); mobidb-lite (MOBIDB_LITE); mobidb-lite (MOBIDB_LITE); mobidb-lite (MOBIDB_LITE); PTHR11467:SF125 (PANTHER); PTHR11467 (PANTHER); IPR005818 (PROSITE_PROFILES); IPR005818 (CDD); IPR036390 (SUPERFAMILY)	P:GO:0006334; F:GO:0003677; C:GO:0000786	P:nucleosome assembly; F:DNA binding; C:nucleosome	0	0	0	0	0	0	0	0	0	0	0	0	0	0	0	0	0	0	0	0	0	0	0	0	0	0	0	0
gbr.25.150.t1	androglobin-like isoform X2	No	855	20	0	78.84	2	F:GO:0019825; F:GO:0020037	F:oxygen binding; F:heme binding			Coil (COILS); Coil (COILS); IPR012292 (G3DSA:1.10.490.GENE3D); mobidb-lite (MOBIDB_LITE); mobidb-lite (MOBIDB_LITE); mobidb-lite (MOBIDB_LITE); mobidb-lite (MOBIDB_LITE); mobidb-lite (MOBIDB_LITE); mobidb-lite (MOBIDB_LITE); mobidb-lite (MOBIDB_LITE); mobidb-lite (MOBIDB_LITE); mobidb-lite (MOBIDB_LITE); mobidb-lite (MOBIDB_LITE); PTHR46298 (PANTHER); IPR000971 (PROSITE_PROFILES); cd01040 (CDD); IPR009050 (SUPERFAMILY)	F:GO:0019825; F:GO:0020037	F:oxygen binding; F:heme binding	0	0	0	0	0	0	0	0	0	0	0	0	0	0	0	0	1	0	0	0	0	0	0	0	0	0	0	0
gbr.25.152.t1	histone H1-like	No	208	20	1.04962e-32	71.86	3	P:GO:0006334; F:GO:0003677; C:GO:0000786	P:nucleosome assembly; F:DNA binding; C:nucleosome			Coil (COILS); IPR005819 (PRINTS); IPR005818 (SMART); IPR036388 (G3DSA:1.10.10.GENE3D); IPR005818 (PFAM); mobidb-lite (MOBIDB_LITE); mobidb-lite (MOBIDB_LITE); mobidb-lite (MOBIDB_LITE); mobidb-lite (MOBIDB_LITE); mobidb-lite (MOBIDB_LITE); PTHR11467:SF125 (PANTHER); PTHR11467 (PANTHER); IPR005818 (PROSITE_PROFILES); IPR005818 (CDD); IPR036390 (SUPERFAMILY)	P:GO:0006334; F:GO:0003677; C:GO:0000786	P:nucleosome assembly; F:DNA binding; C:nucleosome	0	0	0	0	0	0	0	0	0	0	0	0	0	0	0	0	0	0	0	0	0	0	0	0	0	0	0	0
gbr.25.157.t1	---NA---	No	143									no IPS match	no IPS match	no IPS match	0	0	0	0	0	0	0	0	0	0	0	0	0	0	0	0	0	0	0	0	0	0	0	0	0	0	0	0
gbr.25.188.t1	Tubulin alpha-1C chain	No	777	20	0	95.9	5	P:GO:0007017; F:GO:0003924; F:GO:0005200; F:GO:0005525; C:GO:0005874	P:microtubule-based process; F:GTPase activity; F:structural constituent of cytoskeleton; F:GTP binding; C:microtubule	EC:3.6.1.15	Nucleoside-triphosphate phosphatase	IPR002452 (PRINTS); IPR000217 (PRINTS); IPR003008 (SMART); IPR018316 (SMART); IPR037103 (G3DSA:3.30.1330.GENE3D); IPR037103 (G3DSA:3.30.1330.GENE3D); IPR023123 (G3DSA:1.10.287.GENE3D); IPR036525 (G3DSA:3.40.50.GENE3D); IPR003008 (PFAM); IPR018316 (PFAM); mobidb-lite (MOBIDB_LITE); mobidb-lite (MOBIDB_LITE); PTHR11588:SF292 (PANTHER); PTHR11588:SF292 (PANTHER); IPR000217 (PANTHER); IPR017975 (PROSITE_PATTERNS); IPR017975 (PROSITE_PATTERNS); cd02186 (CDD); cd02186 (CDD); IPR036525 (SUPERFAMILY); IPR008280 (SUPERFAMILY); IPR008280 (SUPERFAMILY); IPR036525 (SUPERFAMILY)	P:GO:0007017; F:GO:0003924; F:GO:0005200; F:GO:0005525; C:GO:0005874	P:microtubule-based process; F:GTPase activity; F:structural constituent of cytoskeleton; F:GTP binding; C:microtubule	0	0	0	0	0	0	0	0	0	0	0	0	0	0	0	0	0	0	0	0	0	0	0	0	0	0	0	0
gbr.25.189.t1	Tubulin alpha-1C chain	No	673	20	0	76.37	5	P:GO:0007017; F:GO:0003924; F:GO:0005200; F:GO:0005525; C:GO:0005874	P:microtubule-based process; F:GTPase activity; F:structural constituent of cytoskeleton; F:GTP binding; C:microtubule	EC:3.6.1.15	Nucleoside-triphosphate phosphatase	IPR000217 (PRINTS); IPR002452 (PRINTS); IPR018316 (SMART); IPR003008 (SMART); IPR003008 (PFAM); IPR037103 (G3DSA:3.30.1330.GENE3D); IPR036525 (G3DSA:3.40.50.GENE3D); IPR036525 (G3DSA:3.40.50.GENE3D); IPR023123 (G3DSA:1.10.287.GENE3D); IPR018316 (PFAM); IPR000217 (PANTHER); IPR000217 (PANTHER); PTHR11588:SF292 (PANTHER); IPR017975 (PROSITE_PATTERNS); IPR017975 (PROSITE_PATTERNS); cd02186 (CDD); IPR008280 (SUPERFAMILY); IPR036525 (SUPERFAMILY); IPR036525 (SUPERFAMILY)	P:GO:0007017; F:GO:0003924; F:GO:0005200; F:GO:0005525; C:GO:0005874	P:microtubule-based process; F:GTPase activity; F:structural constituent of cytoskeleton; F:GTP binding; C:microtubule	0	0	0	0	1	0	0	0	0	0	0	0	0	0	0	0	0	0	0	0	1	0	0	0	0	0	0	0
gbr.25.197.t1	cytochrome b-245 heavy chain-like	No	602	20	0	78.95	4	P:GO:0042554; P:GO:0055114; F:GO:0016175; C:GO:0016020	P:superoxide anion generation; P:obsolete oxidation-reduction process; F:superoxide-generating NAD(P)H oxidase activity; C:membrane			IPR000778 (PRINTS); IPR039261 (G3DSA:3.40.50.GENE3D); G3DSA:2.40.30.10 (GENE3D); IPR013130 (PFAM); IPR013112 (PFAM); IPR013121 (PFAM); IPR029650 (PTHR11972:PANTHER); PTHR11972 (PANTHER); IPR029650 (PTHR11972:PANTHER); PTHR11972 (PANTHER); TRANSMEMBRANE (PHOBIUS); TRANSMEMBRANE (PHOBIUS); TRANSMEMBRANE (PHOBIUS); NON_CYTOPLASMIC_DOMAIN (PHOBIUS); NON_CYTOPLASMIC_DOMAIN (PHOBIUS); CYTOPLASMIC_DOMAIN (PHOBIUS); CYTOPLASMIC_DOMAIN (PHOBIUS); IPR017927 (PROSITE_PROFILES); cd06186 (CDD); IPR039261 (SUPERFAMILY); IPR017938 (SUPERFAMILY); TMhelix (TMHMM)	P:GO:0042554; P:GO:0055114; F:GO:0016175; F:GO:0016491; C:GO:0016020	P:superoxide anion generation; P:obsolete oxidation-reduction process; F:superoxide-generating NAD(P)H oxidase activity; F:oxidoreductase activity; C:membrane	1	0	0	0	0	0	0	0	0	0	0	0	0	0	0	0	1	0	0	0	0	0	0	0	0	0	0	0
gbr.25.2.t1	sulfotransferase 1A1-like	No	301	20	0	68.53	1	F:GO:0008146	F:sulfotransferase activity			G3DSA:3.40.50.300 (GENE3D); IPR000863 (PFAM); PTHR11783:SF48 (PANTHER); PTHR11783 (PANTHER); IPR027417 (SUPERFAMILY)	F:GO:0008146	F:sulfotransferase activity	0	0	0	0	0	0	0	0	0	0	0	0	0	0	0	0	0	0	0	0	0	0	0	0	0	0	0	0
gbr.25.212.t1	monocarboxylate transporter 13-like	No	194	20	6.59544e-133	67.03	2	P:GO:0055085; F:GO:0022857	P:transmembrane transport; F:transmembrane transporter activity			G3DSA:1.20.1250.20 (GENE3D); IPR011701 (PFAM); PTHR11360 (PANTHER); PTHR11360:SF19 (PANTHER); NON_CYTOPLASMIC_DOMAIN (PHOBIUS); TRANSMEMBRANE (PHOBIUS); CYTOPLASMIC_DOMAIN (PHOBIUS); SIGNAL_PEPTIDE_C_REGION (PHOBIUS); TRANSMEMBRANE (PHOBIUS); NON_CYTOPLASMIC_DOMAIN (PHOBIUS); NON_CYTOPLASMIC_DOMAIN (PHOBIUS); TRANSMEMBRANE (PHOBIUS); CYTOPLASMIC_DOMAIN (PHOBIUS); SIGNAL_PEPTIDE (PHOBIUS); CYTOPLASMIC_DOMAIN (PHOBIUS); TRANSMEMBRANE (PHOBIUS); TRANSMEMBRANE (PHOBIUS); SIGNAL_PEPTIDE_N_REGION (PHOBIUS); SIGNAL_PEPTIDE_H_REGION (PHOBIUS); cd17352 (CDD); IPR036259 (SUPERFAMILY); TMhelix (TMHMM); TMhelix (TMHMM); TMhelix (TMHMM); TMhelix (TMHMM); TMhelix (TMHMM)	P:GO:0055085; F:GO:0022857	P:transmembrane transport; F:transmembrane transporter activity	0	0	0	0	0	0	0	0	0	0	0	0	0	0	0	0	0	0	0	0	0	0	0	0	0	0	0	0
gbr.25.217.t1	mucin-2-like isoform X1	No	779	20	0	57.37	2	C:GO:0016020; C:GO:0016021	C:membrane; C:integral component of membrane			IPR003599 (SMART); IPR003598 (SMART); IPR013783 (G3DSA:2.60.40.GENE3D); IPR013162 (PFAM); IPR013783 (G3DSA:2.60.40.GENE3D); IPR013783 (G3DSA:2.60.40.GENE3D); IPR013106 (PFAM); mobidb-lite (MOBIDB_LITE); mobidb-lite (MOBIDB_LITE); mobidb-lite (MOBIDB_LITE); PTHR45889:SF1 (PANTHER); PTHR45889 (PANTHER); CYTOPLASMIC_DOMAIN (PHOBIUS); TRANSMEMBRANE (PHOBIUS); SIGNAL_PEPTIDE_C_REGION (PHOBIUS); NON_CYTOPLASMIC_DOMAIN (PHOBIUS); SIGNAL_PEPTIDE (PHOBIUS); SIGNAL_PEPTIDE_N_REGION (PHOBIUS); SIGNAL_PEPTIDE_H_REGION (PHOBIUS); IPR007110 (PROSITE_PROFILES); IPR007110 (PROSITE_PROFILES); IPR007110 (PROSITE_PROFILES); cd00096 (CDD); SignalP-noTM (SIGNALP_EUK); IPR036179 (SUPERFAMILY); IPR036179 (SUPERFAMILY); IPR036179 (SUPERFAMILY); TMhelix (TMHMM)	no GO terms	no GO terms	0	0	0	0	0	0	0	0	0	0	0	0	0	0	0	0	0	0	0	0	0	0	0	0	0	0	0	0
gbr.25.218.t1	cell adhesion molecule 2-like	No	609	20	0	57.48	2	C:GO:0016020; C:GO:0016021	C:membrane; C:integral component of membrane			IPR003599 (SMART); IPR013783 (G3DSA:2.60.40.GENE3D); IPR013783 (G3DSA:2.60.40.GENE3D); IPR013106 (PFAM); IPR013783 (G3DSA:2.60.40.GENE3D); IPR007110 (PFAM); mobidb-lite (MOBIDB_LITE); mobidb-lite (MOBIDB_LITE); mobidb-lite (MOBIDB_LITE); PTHR11640 (PANTHER); PTHR11640:SF136 (PANTHER); CYTOPLASMIC_DOMAIN (PHOBIUS); NON_CYTOPLASMIC_DOMAIN (PHOBIUS); TRANSMEMBRANE (PHOBIUS); IPR007110 (PROSITE_PROFILES); IPR007110 (PROSITE_PROFILES); IPR007110 (PROSITE_PROFILES); cd00096 (CDD); cd00096 (CDD); IPR036179 (SUPERFAMILY); IPR036179 (SUPERFAMILY); IPR036179 (SUPERFAMILY); TMhelix (TMHMM)	no GO terms	no GO terms	0	0	0	0	0	0	0	0	0	0	0	0	0	0	0	0	0	0	0	0	0	0	0	0	0	0	0	0
gbr.25.237.t1	aminopeptidase N-like	No	289	20	0	57.23	2	F:GO:0008233; C:GO:0110165	F:peptidase activity; C:cellular anatomical entity			PF17900 (PFAM); IPR042097 (G3DSA:2.60.40.GENE3D); PTHR11533:SF278 (PANTHER); PTHR11533 (PANTHER); NON_CYTOPLASMIC_DOMAIN (PHOBIUS); TRANSMEMBRANE (PHOBIUS); CYTOPLASMIC_DOMAIN (PHOBIUS); IPR034016 (CDD); IPR042097 (SUPERFAMILY); TMhelix (TMHMM)	no GO terms	no GO terms	0	0	0	0	0	0	0	0	0	0	0	0	0	0	0	0	0	0	0	0	0	0	0	0	0	0	0	0
gbr.25.3.t1	sulfotransferase 1A1-like	No	306	20	0	65.92	1	F:GO:0008146	F:sulfotransferase activity			IPR000863 (PFAM); G3DSA:3.40.50.300 (GENE3D); PTHR11783:SF217 (PANTHER); PTHR11783 (PANTHER); IPR027417 (SUPERFAMILY)	F:GO:0008146	F:sulfotransferase activity	0	0	0	0	0	0	0	0	0	0	0	0	0	0	0	0	0	0	0	0	0	0	0	0	0	0	0	0
gbr.25.39.t1	corepressor interacting with RBPJ 1-like	No	155	1	2.17058e-06	84.62						mobidb-lite (MOBIDB_LITE)	no GO terms	no GO terms	0	0	0	0	0	0	0	0	0	0	0	0	0	0	0	0	0	0	0	0	0	0	0	0	0	0	0	0
gbr.25.4.t1	sulfotransferase 1A1-like	No	300	20	5.72057e-179	66.55	1	F:GO:0008146	F:sulfotransferase activity			G3DSA:3.40.50.300 (GENE3D); IPR000863 (PFAM); PTHR11783:SF43 (PANTHER); PTHR11783 (PANTHER); IPR027417 (SUPERFAMILY)	F:GO:0008146	F:sulfotransferase activity	0	0	0	1	0	0	0	0	0	0	0	0	0	0	0	0	0	0	0	0	0	0	0	0	0	0	0	0
gbr.25.5.t1	sulfotransferase 1A1-like	No	300	20	9.0661e-118	66.51	1	F:GO:0008146	F:sulfotransferase activity			IPR000863 (PFAM); G3DSA:3.40.50.300 (GENE3D); G3DSA:3.40.50.300 (GENE3D); PTHR11783 (PANTHER); PTHR11783:SF217 (PANTHER); IPR027417 (SUPERFAMILY); IPR027417 (SUPERFAMILY)	F:GO:0008146	F:sulfotransferase activity	0	0	0	0	0	0	0	0	0	0	0	0	0	0	0	0	0	0	0	0	0	0	0	0	0	0	0	0
gbr.25.54.t1	histamine H2 receptor-like	No	220	20	8.20339e-152	53.18	3	P:GO:0007186; F:GO:0004930; C:GO:0016021	P:G protein-coupled receptor signaling pathway; F:G protein-coupled receptor activity; C:integral component of membrane			IPR000276 (PFAM); G3DSA:1.20.1070.10 (GENE3D); PTHR24247 (PANTHER); PTHR24247:SF239 (PANTHER); IPR000276 (PROSITE_PATTERNS); TRANSMEMBRANE (PHOBIUS); NON_CYTOPLASMIC_DOMAIN (PHOBIUS); CYTOPLASMIC_DOMAIN (PHOBIUS); NON_CYTOPLASMIC_DOMAIN (PHOBIUS); CYTOPLASMIC_DOMAIN (PHOBIUS); TRANSMEMBRANE (PHOBIUS); TRANSMEMBRANE (PHOBIUS); CYTOPLASMIC_DOMAIN (PHOBIUS); TRANSMEMBRANE (PHOBIUS); IPR017452 (PROSITE_PROFILES); cd00637 (CDD); SSF81321 (SUPERFAMILY); TMhelix (TMHMM); TMhelix (TMHMM); TMhelix (TMHMM); TMhelix (TMHMM)	P:GO:0007186; F:GO:0004930; C:GO:0016021	P:G protein-coupled receptor signaling pathway; F:G protein-coupled receptor activity; C:integral component of membrane	0	0	0	0	0	0	0	0	0	0	0	0	0	0	0	0	0	0	0	0	0	0	0	0	0	0	0	0
gbr.25.63.t1	glutathione S-transferase A4-like	No	232	20	6.71608e-165	66.07	3	P:GO:0006749; F:GO:0004364; F:GO:0005515	P:glutathione metabolic process; F:glutathione transferase activity; F:protein binding	EC:2.5.1.18	Glutathione transferase	IPR003080 (PRINTS); IPR004045 (PFAM); IPR004046 (PFAM); G3DSA:1.20.1050.10 (GENE3D); IPR036249 (G3DSA:3.40.30.GENE3D); IPR040079 (PANTHER); PTHR11571:SF230 (PANTHER); IPR004045 (PROSITE_PROFILES); IPR010987 (PROSITE_PROFILES); IPR036282 (SUPERFAMILY); IPR036249 (SUPERFAMILY)	P:GO:0006749; F:GO:0004364; F:GO:0005515	P:glutathione metabolic process; F:glutathione transferase activity; F:protein binding	0	0	0	0	0	0	0	0	0	0	0	0	0	0	0	0	0	0	0	0	0	0	0	0	0	0	0	0
gbr.25.64.t1	glutathione S-transferase A4-like	No	224	20	6.48724e-160	64.99	3	P:GO:0006749; F:GO:0004364; F:GO:0005515	P:glutathione metabolic process; F:glutathione transferase activity; F:protein binding	EC:2.5.1.18	Glutathione transferase	Coil (COILS); IPR003080 (PRINTS); G3DSA:1.20.1050.10 (GENE3D); IPR004045 (PFAM); IPR004046 (PFAM); IPR036249 (G3DSA:3.40.30.GENE3D); IPR040079 (PTHR11571:PANTHER); PTHR11571 (PANTHER); IPR004045 (PROSITE_PROFILES); IPR010987 (PROSITE_PROFILES); IPR036249 (SUPERFAMILY); IPR036282 (SUPERFAMILY)	P:GO:0006749; F:GO:0004364; F:GO:0005515	P:glutathione metabolic process; F:glutathione transferase activity; F:protein binding	0	0	0	0	0	0	0	0	0	0	0	0	0	0	0	0	0	0	0	0	0	0	0	0	0	0	0	0
gbr.25.66.t1	beta-1 adrenergic receptor-like	No	312	20	0	61.6	3	P:GO:0007186; F:GO:0004930; C:GO:0016021	P:G protein-coupled receptor signaling pathway; F:G protein-coupled receptor activity; C:integral component of membrane			IPR000276 (PRINTS); IPR000276 (PFAM); G3DSA:1.20.1070.10 (GENE3D); PTHR24247 (PANTHER); PTHR24247:SF239 (PANTHER); IPR000276 (PROSITE_PATTERNS); TRANSMEMBRANE (PHOBIUS); TRANSMEMBRANE (PHOBIUS); NON_CYTOPLASMIC_DOMAIN (PHOBIUS); TRANSMEMBRANE (PHOBIUS); NON_CYTOPLASMIC_DOMAIN (PHOBIUS); NON_CYTOPLASMIC_DOMAIN (PHOBIUS); TRANSMEMBRANE (PHOBIUS); NON_CYTOPLASMIC_DOMAIN (PHOBIUS); TRANSMEMBRANE (PHOBIUS); TRANSMEMBRANE (PHOBIUS); CYTOPLASMIC_DOMAIN (PHOBIUS); CYTOPLASMIC_DOMAIN (PHOBIUS); CYTOPLASMIC_DOMAIN (PHOBIUS); TRANSMEMBRANE (PHOBIUS); CYTOPLASMIC_DOMAIN (PHOBIUS); IPR017452 (PROSITE_PROFILES); cd00637 (CDD); SSF81321 (SUPERFAMILY); TMhelix (TMHMM); TMhelix (TMHMM); TMhelix (TMHMM); TMhelix (TMHMM); TMhelix (TMHMM); TMhelix (TMHMM); TMhelix (TMHMM)	P:GO:0007186; F:GO:0004930; C:GO:0016021	P:G protein-coupled receptor signaling pathway; F:G protein-coupled receptor activity; C:integral component of membrane	0	0	0	0	0	0	0	0	0	0	0	0	0	0	0	0	0	0	0	0	0	0	0	0	0	0	0	0
gbr.25.67.t1	beta-1 adrenergic receptor-like	No	256	20	9.30568e-73	52.85	3	P:GO:0007186; F:GO:0004930; C:GO:0016021	P:G protein-coupled receptor signaling pathway; F:G protein-coupled receptor activity; C:integral component of membrane			IPR000276 (PRINTS); G3DSA:1.20.1070.10 (GENE3D); IPR000276 (PFAM); PTHR24247:SF239 (PANTHER); PTHR24247 (PANTHER); TRANSMEMBRANE (PHOBIUS); SIGNAL_PEPTIDE_H_REGION (PHOBIUS); NON_CYTOPLASMIC_DOMAIN (PHOBIUS); TRANSMEMBRANE (PHOBIUS); TRANSMEMBRANE (PHOBIUS); SIGNAL_PEPTIDE_C_REGION (PHOBIUS); TRANSMEMBRANE (PHOBIUS); CYTOPLASMIC_DOMAIN (PHOBIUS); SIGNAL_PEPTIDE (PHOBIUS); NON_CYTOPLASMIC_DOMAIN (PHOBIUS); TRANSMEMBRANE (PHOBIUS); CYTOPLASMIC_DOMAIN (PHOBIUS); CYTOPLASMIC_DOMAIN (PHOBIUS); NON_CYTOPLASMIC_DOMAIN (PHOBIUS); SIGNAL_PEPTIDE_N_REGION (PHOBIUS); IPR017452 (PROSITE_PROFILES); IPR017452 (PROSITE_PROFILES); cd00637 (CDD); SSF81321 (SUPERFAMILY); TMhelix (TMHMM); TMhelix (TMHMM); TMhelix (TMHMM); TMhelix (TMHMM)	P:GO:0007186; F:GO:0004930; C:GO:0016021	P:G protein-coupled receptor signaling pathway; F:G protein-coupled receptor activity; C:integral component of membrane	0	0	0	0	0	0	0	0	0	0	0	0	0	0	0	0	0	0	0	0	0	0	0	0	0	0	0	0
gbr.25.68.t1	beta-1 adrenergic receptor-like	No	310	20	7.18718e-143	61.08	3	P:GO:0007186; F:GO:0004930; C:GO:0016021	P:G protein-coupled receptor signaling pathway; F:G protein-coupled receptor activity; C:integral component of membrane			IPR000276 (PRINTS); G3DSA:1.20.1070.10 (GENE3D); IPR000276 (PFAM); PTHR24247:SF239 (PANTHER); PTHR24247 (PANTHER); IPR000276 (PROSITE_PATTERNS); TRANSMEMBRANE (PHOBIUS); TRANSMEMBRANE (PHOBIUS); CYTOPLASMIC_DOMAIN (PHOBIUS); NON_CYTOPLASMIC_DOMAIN (PHOBIUS); TRANSMEMBRANE (PHOBIUS); TRANSMEMBRANE (PHOBIUS); NON_CYTOPLASMIC_DOMAIN (PHOBIUS); CYTOPLASMIC_DOMAIN (PHOBIUS); NON_CYTOPLASMIC_DOMAIN (PHOBIUS); TRANSMEMBRANE (PHOBIUS); CYTOPLASMIC_DOMAIN (PHOBIUS); CYTOPLASMIC_DOMAIN (PHOBIUS); TRANSMEMBRANE (PHOBIUS); NON_CYTOPLASMIC_DOMAIN (PHOBIUS); TRANSMEMBRANE (PHOBIUS); IPR017452 (PROSITE_PROFILES); cd00637 (CDD); SSF81321 (SUPERFAMILY); TMhelix (TMHMM); TMhelix (TMHMM); TMhelix (TMHMM); TMhelix (TMHMM); TMhelix (TMHMM); TMhelix (TMHMM); TMhelix (TMHMM)	P:GO:0007186; F:GO:0004930; C:GO:0016021	P:G protein-coupled receptor signaling pathway; F:G protein-coupled receptor activity; C:integral component of membrane	0	0	0	0	0	0	0	0	0	0	0	0	0	0	0	0	0	0	0	0	0	0	0	0	0	0	0	0
gbr.25.69.t1	beta-1 adrenergic receptor-like	No	310	20	3.26346e-145	61.82	3	P:GO:0007186; F:GO:0004930; C:GO:0016021	P:G protein-coupled receptor signaling pathway; F:G protein-coupled receptor activity; C:integral component of membrane			IPR000276 (PRINTS); IPR000276 (PFAM); G3DSA:1.20.1070.10 (GENE3D); PTHR24247 (PANTHER); PTHR24247:SF239 (PANTHER); IPR000276 (PROSITE_PATTERNS); TRANSMEMBRANE (PHOBIUS); CYTOPLASMIC_DOMAIN (PHOBIUS); TRANSMEMBRANE (PHOBIUS); TRANSMEMBRANE (PHOBIUS); TRANSMEMBRANE (PHOBIUS); TRANSMEMBRANE (PHOBIUS); NON_CYTOPLASMIC_DOMAIN (PHOBIUS); TRANSMEMBRANE (PHOBIUS); NON_CYTOPLASMIC_DOMAIN (PHOBIUS); NON_CYTOPLASMIC_DOMAIN (PHOBIUS); CYTOPLASMIC_DOMAIN (PHOBIUS); CYTOPLASMIC_DOMAIN (PHOBIUS); NON_CYTOPLASMIC_DOMAIN (PHOBIUS); TRANSMEMBRANE (PHOBIUS); CYTOPLASMIC_DOMAIN (PHOBIUS); IPR017452 (PROSITE_PROFILES); cd00637 (CDD); SSF81321 (SUPERFAMILY); TMhelix (TMHMM); TMhelix (TMHMM); TMhelix (TMHMM); TMhelix (TMHMM); TMhelix (TMHMM); TMhelix (TMHMM); TMhelix (TMHMM)	P:GO:0007186; F:GO:0004930; C:GO:0016021	P:G protein-coupled receptor signaling pathway; F:G protein-coupled receptor activity; C:integral component of membrane	0	0	0	0	0	0	0	0	0	0	0	0	0	0	0	0	0	0	0	0	0	0	0	0	0	0	0	0
gbr.25.8.t1	cell adhesion molecule 2 isoform X3	No	393	20	0	45.7	1	C:GO:0016020	C:membrane			IPR003599 (SMART); IPR013783 (G3DSA:2.60.40.GENE3D); IPR013106 (PFAM); IPR013783 (G3DSA:2.60.40.GENE3D); IPR013783 (G3DSA:2.60.40.GENE3D); PTHR12231 (PANTHER); TRANSMEMBRANE (PHOBIUS); CYTOPLASMIC_DOMAIN (PHOBIUS); NON_CYTOPLASMIC_DOMAIN (PHOBIUS); IPR007110 (PROSITE_PROFILES); IPR007110 (PROSITE_PROFILES); IPR036179 (SUPERFAMILY); IPR036179 (SUPERFAMILY); TMhelix (TMHMM)	no GO terms	no GO terms	0	0	0	0	0	0	0	0	0	0	0	0	0	0	0	0	0	0	0	0	0	0	0	0	0	0	0	0
gbr.25.99.t1	probable G-protein coupled receptor No9	No	314	20	2.86877e-57	50.55	3	P:GO:0007186; F:GO:0004930; C:GO:0016021	P:G protein-coupled receptor signaling pathway; F:G protein-coupled receptor activity; C:integral component of membrane			IPR000276 (PRINTS); IPR000276 (PFAM); G3DSA:1.20.1070.10 (GENE3D); PTHR24248 (PANTHER); PTHR24248:SF66 (PANTHER); IPR000276 (PROSITE_PATTERNS); CYTOPLASMIC_DOMAIN (PHOBIUS); NON_CYTOPLASMIC_DOMAIN (PHOBIUS); TRANSMEMBRANE (PHOBIUS); CYTOPLASMIC_DOMAIN (PHOBIUS); NON_CYTOPLASMIC_DOMAIN (PHOBIUS); TRANSMEMBRANE (PHOBIUS); TRANSMEMBRANE (PHOBIUS); CYTOPLASMIC_DOMAIN (PHOBIUS); TRANSMEMBRANE (PHOBIUS); TRANSMEMBRANE (PHOBIUS); NON_CYTOPLASMIC_DOMAIN (PHOBIUS); TRANSMEMBRANE (PHOBIUS); TRANSMEMBRANE (PHOBIUS); NON_CYTOPLASMIC_DOMAIN (PHOBIUS); CYTOPLASMIC_DOMAIN (PHOBIUS); IPR017452 (PROSITE_PROFILES); cd00637 (CDD); SSF81321 (SUPERFAMILY); TMhelix (TMHMM); TMhelix (TMHMM); TMhelix (TMHMM); TMhelix (TMHMM); TMhelix (TMHMM); TMhelix (TMHMM); TMhelix (TMHMM)	P:GO:0007186; F:GO:0004930; C:GO:0016021	P:G protein-coupled receptor signaling pathway; F:G protein-coupled receptor activity; C:integral component of membrane	0	0	0	0	0	0	0	0	0	0	0	0	0	0	0	0	0	0	0	0	0	0	0	0	0	0	0	0
gbr.250.1.t1	UNC5C-like protein	No	161	7	4.06111e-108	59.52						G3DSA:1.10.533.10 (GENE3D); IPR011029 (SUPERFAMILY)	no GO terms	no GO terms	0	0	0	0	0	0	0	0	0	0	0	0	0	0	0	0	0	0	0	0	0	0	0	0	0	0	0	0
gbr.250.10.t1	Legumain	Yes	454	20	3.57907e-105	63.57	2	P:GO:0006508; F:GO:0008233	P:proteolysis; F:peptidase activity			IPR001096 (PRINTS); IPR001096 (PFAM); G3DSA:3.40.50.1460 (GENE3D); G3DSA:3.40.50.1460 (GENE3D); IPR001096 (PANTHER); PTHR12000:SF23 (PANTHER); PTHR12000:SF23 (PANTHER); IPR001096 (PANTHER); SIGNAL_PEPTIDE_C_REGION (PHOBIUS); SIGNAL_PEPTIDE (PHOBIUS); SIGNAL_PEPTIDE_H_REGION (PHOBIUS); SIGNAL_PEPTIDE_N_REGION (PHOBIUS); NON_CYTOPLASMIC_DOMAIN (PHOBIUS); SignalP-noTM (SIGNALP_EUK); SignalP-noTM (SIGNALP_GRAM_NEGATIVE)	P:GO:0006508; F:GO:0008233	P:proteolysis; F:peptidase activity	0	0	0	1	0	0	0	0	0	0	0	0	0	0	0	0	0	0	0	0	0	0	0	0	0	0	0	0
gbr.250.2.t1	UNC5C-like protein	No	1236	20	0	51.52	3	P:GO:0038007; F:GO:0005042; C:GO:0016021	P:netrin-activated signaling pathway; F:netrin receptor activity; C:integral component of membrane			IPR000906 (SMART); IPR000906 (PFAM); IPR033772 (PFAM); G3DSA:2.60.220.30 (GENE3D); mobidb-lite (MOBIDB_LITE); mobidb-lite (MOBIDB_LITE); mobidb-lite (MOBIDB_LITE); mobidb-lite (MOBIDB_LITE); IPR037936 (PANTHER); IPR000906 (PROSITE_PROFILES); IPR000906 (PROSITE_PROFILES)	P:GO:0038007; F:GO:0005042; C:GO:0016021	P:netrin-activated signaling pathway; F:netrin receptor activity; C:integral component of membrane	0	0	0	0	0	0	0	0	0	0	1	0	0	0	0	0	0	0	0	0	0	0	0	0	0	0	0	0
gbr.250.28.t1	---NA---	No	90									SIGNAL_PEPTIDE_N_REGION (PHOBIUS); SIGNAL_PEPTIDE_H_REGION (PHOBIUS); NON_CYTOPLASMIC_DOMAIN (PHOBIUS); SIGNAL_PEPTIDE_C_REGION (PHOBIUS); SIGNAL_PEPTIDE (PHOBIUS)	no GO terms	no GO terms	0	0	0	0	0	0	0	0	0	0	0	0	0	0	0	0	0	0	0	0	0	0	0	0	0	0	0	0
gbr.250.29.t1	putative RNA-directed DNA polymerase from transposon BS	No	119	20	2.525e-11	53.55	9	P:GO:0006278; P:GO:0016310; P:GO:0055114; F:GO:0003964; F:GO:0008168; F:GO:0016301; F:GO:0016706; C:GO:0016020; C:GO:0016021	P:RNA-dependent DNA biosynthetic process; P:phosphorylation; P:obsolete oxidation-reduction process; F:RNA-directed DNA polymerase activity; F:methyltransferase activity; F:kinase activity; F:2-oxoglutarate-dependent dioxygenase activity; C:membrane; C:integral component of membrane			no IPS match	no IPS match	no IPS match	0	0	0	0	0	0	0	0	0	0	0	0	0	0	0	0	0	0	0	0	0	0	0	0	0	0	0	0
gbr.250.3.t1	---NA---	No	109									mobidb-lite (MOBIDB_LITE); mobidb-lite (MOBIDB_LITE)	no GO terms	no GO terms	0	0	0	0	0	0	0	0	0	0	0	0	0	0	0	0	0	0	0	0	0	0	0	0	0	0	0	0
gbr.250.30.t1	---NA---	No	191									mobidb-lite (MOBIDB_LITE); mobidb-lite (MOBIDB_LITE); mobidb-lite (MOBIDB_LITE)	no GO terms	no GO terms	0	0	0	0	0	0	0	0	0	0	0	0	0	0	0	0	0	0	0	0	0	0	0	0	0	0	0	0
gbr.250.31.t1	---NA---	No	116									NON_CYTOPLASMIC_DOMAIN (PHOBIUS); SIGNAL_PEPTIDE_C_REGION (PHOBIUS); SIGNAL_PEPTIDE (PHOBIUS); SIGNAL_PEPTIDE_H_REGION (PHOBIUS); SIGNAL_PEPTIDE_N_REGION (PHOBIUS)	no GO terms	no GO terms	0	0	0	0	0	0	0	0	0	0	0	0	0	0	0	0	0	0	0	0	0	0	0	0	0	0	0	0
gbr.250.32.t1	---NA---	No	127									mobidb-lite (MOBIDB_LITE); mobidb-lite (MOBIDB_LITE); mobidb-lite (MOBIDB_LITE)	no GO terms	no GO terms	0	0	0	0	0	0	0	0	0	0	0	0	0	0	0	0	0	0	0	0	0	0	0	0	0	0	0	0
gbr.250.33.t1	WW domain-containing oxidoreductase-like	No	162	20	3.50823e-16	53.17	6	P:GO:0006310; P:GO:0006357; P:GO:0015074; F:GO:0000977; F:GO:0003677; C:GO:0005634	P:DNA recombination; P:regulation of transcription by RNA polymerase II; P:DNA integration; F:RNA polymerase II transcription regulatory region sequence-specific DNA binding; F:DNA binding; C:nucleus			no IPS match	no IPS match	no IPS match	0	0	0	0	0	0	0	0	0	0	0	0	0	0	0	0	0	0	0	0	0	0	0	0	0	0	0	0
gbr.250.4.t1	UNC5C-like protein	No	899	20	0	50.65	3	P:GO:0038007; F:GO:0005042; C:GO:0016021	P:netrin-activated signaling pathway; F:netrin receptor activity; C:integral component of membrane			IPR000906 (SMART); IPR000906 (PFAM); G3DSA:2.60.220.30 (GENE3D); mobidb-lite (MOBIDB_LITE); mobidb-lite (MOBIDB_LITE); mobidb-lite (MOBIDB_LITE); mobidb-lite (MOBIDB_LITE); mobidb-lite (MOBIDB_LITE); mobidb-lite (MOBIDB_LITE); mobidb-lite (MOBIDB_LITE); mobidb-lite (MOBIDB_LITE); mobidb-lite (MOBIDB_LITE); IPR037936 (PANTHER); IPR000906 (PROSITE_PROFILES)	P:GO:0038007; F:GO:0005042; C:GO:0016021	P:netrin-activated signaling pathway; F:netrin receptor activity; C:integral component of membrane	0	0	0	0	0	0	0	0	0	0	0	0	0	0	0	0	1	0	0	0	0	0	0	0	1	0	0	0
gbr.250.5.t1	putative TBC1 domain family member 2A	No	193	13	1.15886e-05	59.81	1	F:GO:0003676	F:nucleic acid binding			mobidb-lite (MOBIDB_LITE); SIGNAL_PEPTIDE (PHOBIUS); SIGNAL_PEPTIDE_C_REGION (PHOBIUS); SIGNAL_PEPTIDE_N_REGION (PHOBIUS); SIGNAL_PEPTIDE_H_REGION (PHOBIUS); NON_CYTOPLASMIC_DOMAIN (PHOBIUS); SignalP-TM (SIGNALP_GRAM_POSITIVE)	no GO terms	no GO terms	0	0	0	0	0	0	0	0	0	0	0	0	0	0	0	0	0	0	0	0	0	0	0	0	0	0	0	0
gbr.250.7.t1	legumain-like	No	960	20	0	74.83	2	P:GO:0006508; F:GO:0008233	P:proteolysis; F:peptidase activity			Coil (COILS); Coil (COILS); IPR001096 (PRINTS); G3DSA:1.10.132.130 (GENE3D); G3DSA:3.40.50.1460 (GENE3D); IPR001096 (PFAM); mobidb-lite (MOBIDB_LITE); mobidb-lite (MOBIDB_LITE); mobidb-lite (MOBIDB_LITE); IPR001096 (PANTHER); PTHR12000:SF23 (PANTHER)	P:GO:0006508; F:GO:0008233	P:proteolysis; F:peptidase activity	0	0	0	1	0	0	0	0	0	0	0	0	0	0	0	0	0	0	0	0	0	0	0	0	0	0	0	0
gbr.250.9.t1	Retrovirus-related Pol polyprotein from transposon	No	112	15	9.18625e-10	54.81	2	F:GO:0003676; F:GO:0008270	F:nucleic acid binding; F:zinc ion binding			no IPS match	no IPS match	no IPS match	0	0	0	0	0	0	0	0	0	0	0	0	0	0	0	0	0	0	0	0	0	0	0	0	0	0	0	0
gbr.2500.1.t1	---NA---	No	138									mobidb-lite (MOBIDB_LITE); mobidb-lite (MOBIDB_LITE)	no GO terms	no GO terms	0	0	0	0	0	0	0	0	0	0	0	0	0	0	0	0	0	0	0	0	0	0	0	0	0	0	0	0
gbr.251.11.t1	---NA---	No	59									mobidb-lite (MOBIDB_LITE)	no GO terms	no GO terms	0	0	0	0	0	0	0	0	0	0	0	0	0	0	0	0	0	0	0	0	0	0	0	0	0	0	0	0
gbr.251.12.t1	---NA---	No	288									mobidb-lite (MOBIDB_LITE); mobidb-lite (MOBIDB_LITE)	no GO terms	no GO terms	0	0	0	0	0	0	0	0	0	0	0	0	0	0	0	0	0	0	0	0	0	0	0	0	0	0	0	0
gbr.251.13.t1	Gag-Pro-Pol polyprotein	No	596	20	8.41134e-138	49.68	2	P:GO:0015074; F:GO:0003676	P:DNA integration; F:nucleic acid binding			IPR040676 (PFAM); IPR008042 (PFAM); PTHR22955 (PANTHER); PTHR22955:SF60 (PANTHER); PTHR22955:SF60 (PANTHER); PTHR22955 (PANTHER)	no GO terms	no GO terms	0	0	0	0	0	0	0	0	0	0	0	0	0	0	0	0	0	0	0	0	0	0	0	0	0	0	0	0
gbr.251.14.t1	hypothetical protein CAPTEDRAFT_186024	No	181	2	2.24761e-13	43.74						no IPS match	no IPS match	no IPS match	0	0	0	0	0	0	0	0	0	0	0	0	0	0	0	0	0	0	0	0	0	0	0	0	0	0	0	0
gbr.251.15.t1	---NA---	No	108									no IPS match	no IPS match	no IPS match	0	0	0	0	0	0	0	0	0	0	0	0	0	0	0	0	1	0	0	0	0	0	0	0	0	0	0	0
gbr.251.16.t1	---NA---	No	149									no IPS match	no IPS match	no IPS match	0	0	0	0	0	0	0	0	0	0	0	0	0	0	0	0	0	0	0	0	0	0	0	0	0	0	0	0
gbr.251.17.t1	---NA---	No	131									mobidb-lite (MOBIDB_LITE); mobidb-lite (MOBIDB_LITE)	no GO terms	no GO terms	0	0	0	0	0	0	0	0	0	0	0	0	0	0	0	0	0	0	0	0	0	0	0	0	0	0	0	0
gbr.251.18.t1	zinc finger MYM-type protein 4	No	84	5	0.000186953	53.13						no IPS match	no IPS match	no IPS match	0	0	0	0	0	0	0	0	0	0	0	0	0	0	0	0	0	0	0	0	0	0	0	0	0	0	0	0
gbr.251.19.t1	---NA---	No	138									no IPS match	no IPS match	no IPS match	0	0	0	0	0	0	0	0	0	0	0	0	0	0	0	0	0	0	0	0	0	0	0	0	0	0	0	0
gbr.251.2.t1	Retrovirus-related Pol polyprotein from transposon 297	No	175	20	2.84178e-27	60.42	5	P:GO:0006508; P:GO:0015074; F:GO:0003676; F:GO:0004190; F:GO:0008270	P:proteolysis; P:DNA integration; F:nucleic acid binding; F:aspartic-type endopeptidase activity; F:zinc ion binding			no IPS match	no IPS match	no IPS match	0	0	0	0	0	0	0	0	0	0	0	0	0	0	0	0	0	0	0	0	0	0	0	0	0	0	0	0
gbr.251.20.t1	---NA---	No	218									mobidb-lite (MOBIDB_LITE); mobidb-lite (MOBIDB_LITE); mobidb-lite (MOBIDB_LITE)	no GO terms	no GO terms	0	0	0	0	0	0	0	0	0	0	0	0	0	0	0	0	0	0	0	0	0	0	0	0	0	0	0	0
gbr.251.21.t1	uncharacterized protein LOC110983485	No	75	1	1.42131e-06	71.74						no IPS match	no IPS match	no IPS match	0	0	0	0	0	0	0	0	0	0	0	0	0	0	0	0	0	0	0	0	0	0	0	0	0	0	0	0
gbr.251.22.t1	uncharacterized protein LOC117295606	No	219	20	9.8753e-25	62.42	3	P:GO:0006310; P:GO:0015074; F:GO:0003677	P:DNA recombination; P:DNA integration; F:DNA binding			mobidb-lite (MOBIDB_LITE); mobidb-lite (MOBIDB_LITE); PTHR35617 (PANTHER)	no GO terms	no GO terms	0	0	0	0	0	0	0	0	0	0	0	0	0	0	0	0	0	0	0	0	0	0	0	0	0	0	0	0
gbr.251.23.t1	putative DNA polymerase	No	168	20	1.84866e-33	59.19	5	P:GO:0006260; P:GO:0071897; F:GO:0000166; F:GO:0003677; F:GO:0003887	P:DNA replication; P:DNA biosynthetic process; F:nucleotide binding; F:DNA binding; F:DNA-directed DNA polymerase activity			no IPS match	no IPS match	no IPS match	0	0	0	0	0	0	0	0	0	0	0	0	0	0	0	0	0	0	0	0	0	0	0	0	0	0	0	0
gbr.251.25.t1	probable DNA polymerase	No	212	20	7.9777e-84	75.14						IPR043502 (SUPERFAMILY)	no GO terms	no GO terms	0	0	0	0	0	0	0	0	0	0	0	0	0	0	0	0	0	0	0	0	0	0	0	0	0	0	0	0
gbr.251.26.t1	---NA---	No	202									mobidb-lite (MOBIDB_LITE)	no GO terms	no GO terms	0	0	0	0	0	0	0	0	0	0	0	0	0	0	0	0	0	0	0	0	0	0	0	0	0	0	0	0
gbr.251.27.t1	Retrovirus-related Pol polyprotein from transposon 17.6	No	129	20	5.181e-27	68.56	2	P:GO:0015074; F:GO:0003676	P:DNA integration; F:nucleic acid binding			mobidb-lite (MOBIDB_LITE)	no GO terms	no GO terms	0	0	0	0	0	0	0	0	0	0	0	0	0	0	0	0	0	0	0	0	0	0	0	0	0	0	0	0
gbr.251.28.t1	RNA-directed DNA polymerase from mobile element jockey	No	480	20	3.27163e-51	46.86	2	P:GO:0006278; F:GO:0003964	P:RNA-dependent DNA biosynthetic process; F:RNA-directed DNA polymerase activity			mobidb-lite (MOBIDB_LITE); mobidb-lite (MOBIDB_LITE); mobidb-lite (MOBIDB_LITE); mobidb-lite (MOBIDB_LITE); mobidb-lite (MOBIDB_LITE); PTHR34415 (PANTHER)	no GO terms	no GO terms	0	0	0	0	0	0	0	0	0	0	0	0	0	0	0	0	0	0	0	0	0	0	0	0	0	0	0	0
gbr.251.29.t1	putative TBC1 domain family member 2A	No	115	20	4.27469e-24	57.84	1	P:GO:0006259	P:DNA metabolic process			no IPS match	no IPS match	no IPS match	0	0	0	0	0	0	0	0	0	0	0	0	0	0	0	0	0	0	0	0	0	0	0	0	0	0	0	0
gbr.251.3.t1	Transposon Ty3-I Gag-Pol polyprotein	No	473	20	2.08259e-27	52.5	4	P:GO:0006508; P:GO:0015074; F:GO:0003676; F:GO:0004190	P:proteolysis; P:DNA integration; F:nucleic acid binding; F:aspartic-type endopeptidase activity			mobidb-lite (MOBIDB_LITE); mobidb-lite (MOBIDB_LITE); mobidb-lite (MOBIDB_LITE); mobidb-lite (MOBIDB_LITE); mobidb-lite (MOBIDB_LITE)	no GO terms	no GO terms	0	0	0	0	0	0	0	0	0	0	0	0	0	0	0	0	0	0	0	0	0	0	0	0	0	0	0	0
gbr.251.30.t1	---NA---	No	105									no IPS match	no IPS match	no IPS match	0	0	0	0	0	0	0	0	0	0	0	0	0	0	0	0	0	0	0	0	0	0	0	0	0	0	0	0
gbr.251.32.t1	---NA---	No	114									no IPS match	no IPS match	no IPS match	0	0	0	0	0	0	0	0	0	0	0	0	0	0	0	0	0	0	0	0	0	0	0	0	0	0	0	0
gbr.251.36.t1	reverse transcriptase	No	208	20	3.14634e-30	58.66	6	P:GO:0006278; P:GO:0006310; P:GO:0015074; F:GO:0003676; F:GO:0003677; F:GO:0003964	P:RNA-dependent DNA biosynthetic process; P:DNA recombination; P:DNA integration; F:nucleic acid binding; F:DNA binding; F:RNA-directed DNA polymerase activity			no IPS match	no IPS match	no IPS match	0	0	0	0	0	0	0	0	0	0	0	0	0	0	0	0	0	0	0	0	0	0	0	0	0	0	0	0
gbr.251.37.t1	putative TBC1 domain family member 2A	No	171	20	3.27286e-34	54.94	5	P:GO:0006278; P:GO:0090502; F:GO:0003676; F:GO:0003964; F:GO:0004523	P:RNA-dependent DNA biosynthetic process; P:RNA phosphodiester bond hydrolysis, endonucleolytic; F:nucleic acid binding; F:RNA-directed DNA polymerase activity; F:RNA-DNA hybrid ribonuclease activity			no IPS match	no IPS match	no IPS match	0	0	0	0	0	0	0	0	0	0	0	0	0	0	0	0	0	0	0	0	0	0	0	0	0	0	0	0
gbr.251.38.t1	hypothetical protein C0J52_18459	No	133	1	0.000327522	47.5	2	P:GO:0006415; F:GO:0003747	P:translational termination; F:translation release factor activity			mobidb-lite (MOBIDB_LITE); mobidb-lite (MOBIDB_LITE)	no GO terms	no GO terms	0	0	0	0	0	0	0	0	0	0	0	0	0	0	0	0	0	0	0	0	0	0	0	0	0	0	0	0
gbr.251.39.t1	piggyBac transposable element-derived protein 4-like	No	148	20	8.15547e-43	62.71	2	C:GO:0016020; C:GO:0016021	C:membrane; C:integral component of membrane			IPR029526 (PFAM); PTHR46599 (PANTHER); PTHR46599:SF3 (PANTHER)	no GO terms	no GO terms	0	0	0	0	0	0	0	0	0	0	0	0	0	0	0	0	0	0	0	0	0	0	0	0	0	0	0	0
gbr.251.4.t1	putative transposon Ty3-I Gag-Pol polyprotein	No	163	20	1.21393e-31	58.45	5	P:GO:0006508; P:GO:0015074; F:GO:0003676; F:GO:0004190; F:GO:0008270	P:proteolysis; P:DNA integration; F:nucleic acid binding; F:aspartic-type endopeptidase activity; F:zinc ion binding			no IPS match	no IPS match	no IPS match	0	0	0	0	0	0	0	0	0	0	0	0	0	0	0	0	0	0	0	0	0	0	0	0	0	0	0	0
gbr.251.40.t1	piggyBac transposable element-derived protein 4-like	No	100	20	4.04021e-10	62.69						mobidb-lite (MOBIDB_LITE); mobidb-lite (MOBIDB_LITE)	no GO terms	no GO terms	0	0	0	0	0	0	0	0	0	0	0	0	0	0	0	0	0	0	0	0	0	0	0	0	0	0	0	0
gbr.251.41.t1	---NA---	No	106									mobidb-lite (MOBIDB_LITE); mobidb-lite (MOBIDB_LITE); mobidb-lite (MOBIDB_LITE); mobidb-lite (MOBIDB_LITE)	no GO terms	no GO terms	0	0	0	0	0	0	0	0	0	0	0	0	0	0	0	0	0	0	0	0	0	0	0	0	0	0	0	0
gbr.251.45.t1	piggyBac transposable element-derived protein 4-like	No	265	20	7.79663e-126	60.63	2	C:GO:0016020; C:GO:0016021	C:membrane; C:integral component of membrane			IPR029526 (PFAM); PTHR46599 (PANTHER); TRANSMEMBRANE (PHOBIUS); NON_CYTOPLASMIC_DOMAIN (PHOBIUS); NON_CYTOPLASMIC_DOMAIN (PHOBIUS); TRANSMEMBRANE (PHOBIUS); CYTOPLASMIC_DOMAIN (PHOBIUS); TMhelix (TMHMM)	no GO terms	no GO terms	0	0	0	0	0	0	0	0	0	0	0	0	0	0	0	0	0	0	0	0	0	0	0	0	0	0	0	0
gbr.251.46.t1	piggyBac transposable element-derived protein 4-like	No	146	2	3.50574e-20	60.49						mobidb-lite (MOBIDB_LITE); NON_CYTOPLASMIC_DOMAIN (PHOBIUS); SIGNAL_PEPTIDE_C_REGION (PHOBIUS); SIGNAL_PEPTIDE (PHOBIUS); SIGNAL_PEPTIDE_N_REGION (PHOBIUS); SIGNAL_PEPTIDE_H_REGION (PHOBIUS)	no GO terms	no GO terms	0	0	0	0	0	0	0	0	0	0	0	0	0	0	0	0	0	0	0	0	0	0	0	0	0	0	0	0
gbr.251.48.t1	---NA---	No	217									no IPS match	no IPS match	no IPS match	0	0	0	0	0	0	0	0	0	0	0	0	0	0	0	0	0	0	0	0	0	0	0	0	0	0	0	0
gbr.251.5.t1	putative transposon Ty3-I Gag-Pol polyprotein	No	922	20	2.24e-29	55.23	7	P:GO:0006508; P:GO:0015074; F:GO:0003676; F:GO:0004190; F:GO:0008270; C:GO:0016020; C:GO:0016021	P:proteolysis; P:DNA integration; F:nucleic acid binding; F:aspartic-type endopeptidase activity; F:zinc ion binding; C:membrane; C:integral component of membrane			IPR041577 (PFAM); mobidb-lite (MOBIDB_LITE); mobidb-lite (MOBIDB_LITE); mobidb-lite (MOBIDB_LITE); mobidb-lite (MOBIDB_LITE); mobidb-lite (MOBIDB_LITE); mobidb-lite (MOBIDB_LITE); IPR043502 (SUPERFAMILY)	no GO terms	no GO terms	0	0	0	0	0	0	0	0	0	0	0	0	0	0	0	0	0	0	0	0	0	0	0	0	0	0	0	0
gbr.251.7.t1	uncharacterized protein LOC110990311	No	90	4	3.136e-11	65.44						no IPS match	no IPS match	no IPS match	0	0	0	0	0	0	0	0	0	0	0	0	0	0	0	0	0	0	0	0	0	0	0	0	0	0	0	0
gbr.2510.1.t1	leucine-rich repeat-containing protein 4	Yes	56	14	1.55088e-32	66.7	2	C:GO:0016020; C:GO:0016021	C:membrane; C:integral component of membrane			SIGNAL_PEPTIDE (PHOBIUS); NON_CYTOPLASMIC_DOMAIN (PHOBIUS); SIGNAL_PEPTIDE_C_REGION (PHOBIUS); SIGNAL_PEPTIDE_N_REGION (PHOBIUS); SIGNAL_PEPTIDE_H_REGION (PHOBIUS); SignalP-TM (SIGNALP_GRAM_POSITIVE); SignalP-noTM (SIGNALP_EUK); SignalP-noTM (SIGNALP_GRAM_NEGATIVE)	no GO terms	no GO terms	0	0	0	0	0	0	0	0	0	0	0	0	0	0	0	0	0	0	0	0	0	0	0	0	0	0	0	0
gbr.2512.1.t1	sulfated surface glycoprotein 185-like	No	143	1	1.17222e-05	77.59						mobidb-lite (MOBIDB_LITE)	no GO terms	no GO terms	0	0	0	0	0	0	0	0	0	0	0	0	0	0	0	0	0	0	0	0	0	0	0	0	0	0	0	0
gbr.2512.2.t1	basic proline-rich protein-like	No	95	1	1.45011e-09	74						mobidb-lite (MOBIDB_LITE)	no GO terms	no GO terms	0	0	0	0	0	0	0	0	0	0	0	0	0	0	0	0	0	0	0	0	0	0	0	0	0	0	0	0
gbr.2519.1.t1	uncharacterized protein LOC110990311	No	160	20	1.87422e-41	66.67						PTHR21301 (PANTHER); PTHR21301:SF7 (PANTHER)	no GO terms	no GO terms	0	0	0	0	0	0	0	0	0	0	0	0	0	0	0	0	0	0	0	0	0	0	0	0	0	0	0	0
gbr.2519.2.t1	uncharacterized protein LOC110986851	No	205	20	5.10217e-55	55.18						PTHR21301 (PANTHER); PTHR21301:SF7 (PANTHER)	no GO terms	no GO terms	0	0	0	0	0	0	0	0	0	0	0	0	0	0	0	0	0	0	0	0	0	0	0	0	0	0	0	0
gbr.252.10.t1_gbr.252.11.t1_gbr.252.9.t1	solute carrier family 13 member 5-like	No	856	20	0	71.09	1	P:GO:0006811	P:ion transport			IPR001898 (PFAM); mobidb-lite (MOBIDB_LITE); mobidb-lite (MOBIDB_LITE); PTHR10283 (PANTHER); PTHR10283:SF82 (PANTHER); PTHR10283:SF82 (PANTHER); PTHR10283 (PANTHER)	P:GO:0055085; F:GO:0022857; C:GO:0016020	P:transmembrane transport; F:transmembrane transporter activity; C:membrane	0	0	0	0	0	0	0	0	0	0	0	0	0	0	0	0	0	0	0	0	0	0	0	0	0	0	0	0
gbr.252.12.t1	---NA---	No	125									no IPS match	no IPS match	no IPS match	0	0	0	0	0	0	0	0	0	0	0	0	0	0	0	0	0	0	0	0	0	0	0	0	0	0	0	0
gbr.252.23.t1	Hypothetical predicted protein	No	710	20	0	73.84	3	P:GO:0070588; F:GO:0005262; C:GO:0016020	P:calcium ion transmembrane transport; F:calcium channel activity; C:membrane			IPR036770 (G3DSA:1.25.40.GENE3D); IPR020683 (PFAM); IPR005821 (PFAM); mobidb-lite (MOBIDB_LITE); mobidb-lite (MOBIDB_LITE); mobidb-lite (MOBIDB_LITE); mobidb-lite (MOBIDB_LITE); mobidb-lite (MOBIDB_LITE); mobidb-lite (MOBIDB_LITE); mobidb-lite (MOBIDB_LITE); PTHR10117:SF46 (PANTHER); PTHR10117:SF46 (PANTHER); IPR002153 (PANTHER); IPR002153 (PANTHER); TRANSMEMBRANE (PHOBIUS); TRANSMEMBRANE (PHOBIUS); NON_CYTOPLASMIC_DOMAIN (PHOBIUS); TRANSMEMBRANE (PHOBIUS); NON_CYTOPLASMIC_DOMAIN (PHOBIUS); NON_CYTOPLASMIC_DOMAIN (PHOBIUS); TRANSMEMBRANE (PHOBIUS); NON_CYTOPLASMIC_DOMAIN (PHOBIUS); CYTOPLASMIC_DOMAIN (PHOBIUS); CYTOPLASMIC_DOMAIN (PHOBIUS); TRANSMEMBRANE (PHOBIUS); TRANSMEMBRANE (PHOBIUS); CYTOPLASMIC_DOMAIN (PHOBIUS); CYTOPLASMIC_DOMAIN (PHOBIUS); TRANSMEMBRANE (PHOBIUS); NON_CYTOPLASMIC_DOMAIN (PHOBIUS); TRANSMEMBRANE (PHOBIUS); IPR020683 (PROSITE_PROFILES); IPR036770 (SUPERFAMILY); TMhelix (TMHMM); TMhelix (TMHMM); TMhelix (TMHMM); TMhelix (TMHMM); TMhelix (TMHMM); TMhelix (TMHMM); TMhelix (TMHMM)	P:GO:0006811; P:GO:0055085; P:GO:0070588; F:GO:0005216; F:GO:0005262; C:GO:0016020	P:ion transport; P:transmembrane transport; P:calcium ion transmembrane transport; F:ion channel activity; F:calcium channel activity; C:membrane	0	0	0	0	0	0	0	0	0	0	0	0	0	0	0	0	0	0	0	0	0	0	0	0	0	0	0	0
gbr.252.24.t1	transient-receptor-potential-like protein	No	494	20	0	77.08	4	P:GO:0070588; F:GO:0005262; F:GO:0005515; C:GO:0016020	P:calcium ion transmembrane transport; F:calcium channel activity; F:protein binding; C:membrane			IPR002110 (SMART); IPR013555 (PFAM); IPR036770 (G3DSA:1.25.40.GENE3D); mobidb-lite (MOBIDB_LITE); mobidb-lite (MOBIDB_LITE); mobidb-lite (MOBIDB_LITE); IPR002153 (PANTHER); PTHR10117:SF46 (PANTHER); TRANSMEMBRANE (PHOBIUS); CYTOPLASMIC_DOMAIN (PHOBIUS); CYTOPLASMIC_DOMAIN (PHOBIUS); NON_CYTOPLASMIC_DOMAIN (PHOBIUS); TRANSMEMBRANE (PHOBIUS); IPR020683 (PROSITE_PROFILES); IPR036770 (SUPERFAMILY); TMhelix (TMHMM); TMhelix (TMHMM)	P:GO:0070588; F:GO:0005262; F:GO:0005515; C:GO:0016020	P:calcium ion transmembrane transport; F:calcium channel activity; F:protein binding; C:membrane	0	0	0	0	0	0	0	0	0	0	0	0	0	0	0	0	0	0	0	0	0	0	0	0	0	0	0	0
gbr.252.29.t1	CREB-binding protein-like isoform X1	No	2030	20	0	80.41	6	P:GO:0006355; P:GO:0016573; F:GO:0003712; F:GO:0004402; F:GO:0005515; F:GO:0008270	P:regulation of transcription, DNA-templated; P:histone acetylation; F:transcription coregulator activity; F:histone acetyltransferase activity; F:protein binding; F:zinc ion binding	EC:2.3.1.48	Histone acetyltransferase	Coil (COILS); IPR001487 (PRINTS); IPR000433 (SMART); IPR013178 (SMART); IPR001487 (SMART); IPR000197 (SMART); IPR013083 (G3DSA:3.30.40.GENE3D); IPR036427 (G3DSA:1.20.920.GENE3D); IPR035898 (G3DSA:1.20.1020.GENE3D); IPR003101 (PFAM); IPR001487 (PFAM); IPR035898 (G3DSA:1.20.1020.GENE3D); IPR043145 (G3DSA:3.30.60.GENE3D); IPR010303 (PFAM); IPR038547 (G3DSA:2.10.110.GENE3D); IPR000433 (PFAM); IPR000197 (PFAM); IPR036529 (G3DSA:1.10.246.GENE3D); IPR013178 (PFAM); mobidb-lite (MOBIDB_LITE); mobidb-lite (MOBIDB_LITE); mobidb-lite (MOBIDB_LITE); mobidb-lite (MOBIDB_LITE); mobidb-lite (MOBIDB_LITE); mobidb-lite (MOBIDB_LITE); mobidb-lite (MOBIDB_LITE); mobidb-lite (MOBIDB_LITE); mobidb-lite (MOBIDB_LITE); mobidb-lite (MOBIDB_LITE); mobidb-lite (MOBIDB_LITE); mobidb-lite (MOBIDB_LITE); mobidb-lite (MOBIDB_LITE); mobidb-lite (MOBIDB_LITE); mobidb-lite (MOBIDB_LITE); mobidb-lite (MOBIDB_LITE); mobidb-lite (MOBIDB_LITE); mobidb-lite (MOBIDB_LITE); mobidb-lite (MOBIDB_LITE); mobidb-lite (MOBIDB_LITE); mobidb-lite (MOBIDB_LITE); mobidb-lite (MOBIDB_LITE); mobidb-lite (MOBIDB_LITE); mobidb-lite (MOBIDB_LITE); mobidb-lite (MOBIDB_LITE); PTHR13808:SF34 (PANTHER); PTHR13808 (PANTHER); PTHR13808 (PANTHER); PTHR13808:SF34 (PANTHER); PTHR13808:SF34 (PANTHER); PTHR13808 (PANTHER); IPR000433 (PROSITE_PATTERNS); IPR018359 (PROSITE_PATTERNS); IPR031162 (PROSITE_PROFILES); IPR001487 (PROSITE_PROFILES); IPR000433 (PROSITE_PROFILES); IPR000197 (PROSITE_PROFILES); IPR000197 (PROSITE_PROFILES); IPR003101 (PROSITE_PROFILES); cd02337 (CDD); IPR010303 (CDD); cd15557 (CDD); cd05495 (CDD); IPR036427 (SUPERFAMILY); IPR035898 (SUPERFAMILY); SSF57850 (SUPERFAMILY); IPR035898 (SUPERFAMILY); IPR036529 (SUPERFAMILY)	P:GO:0006355; P:GO:0016573; F:GO:0003712; F:GO:0004402; F:GO:0005515; F:GO:0008270	P:regulation of transcription, DNA-templated; P:histone acetylation; F:transcription coregulator activity; F:histone acetyltransferase activity; F:protein binding; F:zinc ion binding	0	0	0	0	0	0	0	0	0	0	0	0	0	0	0	0	0	0	0	0	0	0	0	0	0	0	0	0
gbr.252.7.t1_gbr.252.10.t1_gbr.252.11.t1_gbr.252.9.t1	solute carrier family 13 member 5-like	No	1276	20	0	73.79	2	P:GO:0098656; C:GO:0016021	P:anion transmembrane transport; C:integral component of membrane			G3DSA:3.30.420.470 (GENE3D); IPR001898 (PFAM); mobidb-lite (MOBIDB_LITE); mobidb-lite (MOBIDB_LITE); mobidb-lite (MOBIDB_LITE); PTHR10283 (PANTHER); PTHR10283:SF82 (PANTHER); PTHR10283 (PANTHER); PTHR10283 (PANTHER); PTHR10283:SF82 (PANTHER); PTHR10283:SF82 (PANTHER); cd01115 (CDD); cd01115 (CDD)	P:GO:0055085; F:GO:0022857; C:GO:0016020	P:transmembrane transport; F:transmembrane transporter activity; C:membrane	0	0	0	0	0	0	0	0	0	0	0	0	0	0	0	0	0	0	0	0	0	0	0	0	0	0	0	0
gbr.252.8.t1	---NA---	No	345									Coil (COILS); mobidb-lite (MOBIDB_LITE); mobidb-lite (MOBIDB_LITE); mobidb-lite (MOBIDB_LITE)	no GO terms	no GO terms	0	0	0	0	0	0	0	0	0	0	0	0	0	0	0	0	0	0	0	0	0	0	0	0	0	0	0	0
gbr.2520.1.t1	uncharacterized protein LOC110975582	No	406	20	1.27801e-135	72.28						mobidb-lite (MOBIDB_LITE); mobidb-lite (MOBIDB_LITE); PTHR21301:SF4 (PANTHER); PTHR21301 (PANTHER)	no GO terms	no GO terms	0	0	0	0	0	0	0	0	0	0	0	0	0	0	0	0	0	0	0	0	0	0	0	0	0	0	0	0
gbr.2523.1.t1	---NA---	No	109									mobidb-lite (MOBIDB_LITE); mobidb-lite (MOBIDB_LITE)	no GO terms	no GO terms	0	0	0	0	0	0	0	0	0	0	0	0	0	0	0	0	0	0	0	0	0	0	0	0	0	0	0	0
gbr.2523.2.t1	---NA---	No	92									mobidb-lite (MOBIDB_LITE); mobidb-lite (MOBIDB_LITE); mobidb-lite (MOBIDB_LITE)	no GO terms	no GO terms	0	0	0	0	0	0	0	0	0	0	0	0	0	0	0	0	0	0	0	0	0	0	0	0	0	0	0	0
gbr.253.3.t1	---NA---	No	201									mobidb-lite (MOBIDB_LITE); mobidb-lite (MOBIDB_LITE)	no GO terms	no GO terms	0	0	0	0	0	0	0	0	0	0	0	0	0	0	0	0	0	0	0	0	0	0	0	0	0	0	0	0
gbr.253.4.t1	uncharacterized protein LOC110975582	No	327	20	2.73919e-50	88.49						mobidb-lite (MOBIDB_LITE); mobidb-lite (MOBIDB_LITE); mobidb-lite (MOBIDB_LITE)	no GO terms	no GO terms	0	0	0	0	0	0	0	0	0	0	0	0	0	0	0	0	0	0	0	0	0	0	0	0	0	0	0	0
gbr.253.40.t1	---NA---	No	73									no IPS match	no IPS match	no IPS match	0	0	0	0	0	0	0	0	0	0	0	0	0	0	0	0	0	0	0	0	0	0	0	0	0	0	0	0
gbr.253.41.t1	---NA---	No	204									mobidb-lite (MOBIDB_LITE); mobidb-lite (MOBIDB_LITE)	no GO terms	no GO terms	0	0	0	0	0	0	0	0	0	0	0	0	0	0	0	0	0	0	0	0	0	0	0	0	0	0	0	0
gbr.253.5.t1	alpha-N-acetylgalactosaminide alpha-2,6-sialyltransferase 2-like	No	345	20	2.54626e-91	56.87	2	P:GO:0006486; F:GO:0008373	P:protein glycosylation; F:sialyltransferase activity			IPR012163 (PIRSF); IPR001675 (PFAM); IPR038578 (G3DSA:3.90.1480.GENE3D); IPR038578 (G3DSA:3.90.1480.GENE3D); PTHR45941 (PANTHER)	P:GO:0006486; F:GO:0008373	P:protein glycosylation; F:sialyltransferase activity	0	0	0	0	0	0	0	0	0	0	0	0	0	0	0	0	0	0	0	0	0	0	0	0	0	0	0	0
gbr.253.6.t1	alpha-N-acetylgalactosaminide alpha-2,6-sialyltransferase 2-like	No	109	20	1.88887e-75	73.02	2	P:GO:0006486; F:GO:0008373	P:protein glycosylation; F:sialyltransferase activity			IPR038578 (G3DSA:3.90.1480.GENE3D); IPR001675 (PFAM); PTHR45941 (PANTHER); PTHR45941:SF4 (PANTHER)	P:GO:0006486; F:GO:0008373	P:protein glycosylation; F:sialyltransferase activity	0	0	0	0	0	0	0	0	0	0	0	0	0	0	0	0	0	0	0	0	0	0	0	0	0	0	0	0
gbr.2530.1.t1	piggyBac transposable element-derived protein 4-like	No	114	20	9.37514e-64	62.82						IPR029526 (PFAM); TRANSMEMBRANE (PHOBIUS); NON_CYTOPLASMIC_DOMAIN (PHOBIUS); CYTOPLASMIC_DOMAIN (PHOBIUS); TMhelix (TMHMM)	no GO terms	no GO terms	0	0	0	0	0	0	0	0	0	0	0	0	0	0	0	0	0	0	0	0	0	0	0	0	0	0	0	0
gbr.2530.2.t1	---NA---	No	121									no IPS match	no IPS match	no IPS match	0	0	0	0	0	0	0	0	0	0	0	0	0	0	0	0	0	0	0	0	0	0	0	0	0	0	0	0
gbr.2530.3.t1	piggyBac transposable element-derived protein 4-like	No	107	20	1.88399e-29	63.96						no IPS match	no IPS match	no IPS match	0	0	0	0	0	0	0	0	0	0	0	0	0	0	0	0	0	0	0	0	0	0	0	0	0	0	0	0
gbr.254.10.t1	CREB-binding protein-like isoform X1	No	613	20	0	80.43	3	P:GO:0006468; F:GO:0004672; F:GO:0005524	P:protein phosphorylation; F:protein kinase activity; F:ATP binding			IPR000719 (SMART); IPR001245 (PFAM); IPR011042 (G3DSA:2.120.10.GENE3D); G3DSA:1.10.510.10 (GENE3D); PTHR44329 (PANTHER); IPR008271 (PROSITE_PATTERNS); IPR000719 (PROSITE_PROFILES); IPR011009 (SUPERFAMILY); SSF75011 (SUPERFAMILY)	P:GO:0006468; F:GO:0004672; F:GO:0005524	P:protein phosphorylation; F:protein kinase activity; F:ATP binding	0	0	0	0	0	0	0	0	0	0	0	0	0	0	0	0	0	0	0	0	0	0	0	0	0	0	0	0
gbr.254.11.t1	collagen alpha-1(X) chain-like	No	343	20	1.14228e-100	66.75	1	F:GO:0005515	F:protein binding			IPR001073 (PRINTS); IPR001073 (SMART); IPR001073 (PFAM); IPR008160 (PFAM); IPR008983 (G3DSA:2.60.120.GENE3D); mobidb-lite (MOBIDB_LITE); mobidb-lite (MOBIDB_LITE); PTHR15427:SF24 (PANTHER); PTHR15427 (PANTHER); IPR001073 (PROSITE_PROFILES); IPR008983 (SUPERFAMILY)	F:GO:0005515	F:protein binding	0	0	0	0	0	0	0	0	0	0	0	0	0	0	0	0	0	0	0	0	0	0	0	0	0	0	0	0
gbr.254.12.t1	uncharacterized protein LOC110989883	No	200	5	8.61949e-138	62.01						CYTOPLASMIC_DOMAIN (PHOBIUS); TRANSMEMBRANE (PHOBIUS); NON_CYTOPLASMIC_DOMAIN (PHOBIUS); TMhelix (TMHMM)	no GO terms	no GO terms	0	0	0	0	0	0	0	0	0	0	0	0	0	0	0	0	0	0	0	0	0	0	0	0	0	0	0	0
gbr.254.13.t1	collagen alpha-1(X) chain-like	Yes	281	20	4.32051e-118	73.26	1	F:GO:0005515	F:protein binding			IPR001073 (PRINTS); IPR001073 (SMART); IPR008160 (PFAM); IPR008983 (G3DSA:2.60.120.GENE3D); IPR001073 (PFAM); mobidb-lite (MOBIDB_LITE); PTHR15427 (PANTHER); PTHR15427:SF24 (PANTHER); SIGNAL_PEPTIDE_N_REGION (PHOBIUS); SIGNAL_PEPTIDE_H_REGION (PHOBIUS); SIGNAL_PEPTIDE (PHOBIUS); NON_CYTOPLASMIC_DOMAIN (PHOBIUS); SIGNAL_PEPTIDE_C_REGION (PHOBIUS); IPR001073 (PROSITE_PROFILES); SignalP-noTM (SIGNALP_EUK); SignalP-TM (SIGNALP_GRAM_POSITIVE); IPR008983 (SUPERFAMILY)	F:GO:0005515	F:protein binding	0	0	0	0	0	0	0	0	0	1	0	0	0	0	0	0	0	1	0	0	0	0	0	0	0	0	0	0
gbr.254.6.t1	E3 ubiquitin-protein ligase TRIM56-like	No	584	20	0	72.14	1	F:GO:0008270	F:zinc ion binding			Coil (COILS); IPR001841 (SMART); IPR000315 (SMART); IPR000315 (PFAM); G3DSA:3.30.40.200 (GENE3D); IPR013083 (G3DSA:3.30.40.GENE3D); IPR011042 (G3DSA:2.120.10.GENE3D); IPR027370 (PFAM); IPR011042 (G3DSA:2.120.10.GENE3D); PTHR25462 (PANTHER); IPR017907 (PROSITE_PATTERNS); IPR001841 (PROSITE_PROFILES); IPR000315 (PROSITE_PROFILES); IPR000315 (CDD); SSF101898 (SUPERFAMILY); SSF57850 (SUPERFAMILY); SSF57845 (SUPERFAMILY)	F:GO:0008270	F:zinc ion binding	0	0	0	0	0	0	0	0	0	0	0	0	0	0	0	0	0	0	0	0	0	0	0	0	0	0	0	0
gbr.254.7.t1	E3 ubiquitin-protein ligase TRIM56-like	No	576	20	0	71.48	1	F:GO:0008270	F:zinc ion binding			Coil (COILS); Coil (COILS); IPR000315 (SMART); IPR001841 (SMART); IPR018957 (PFAM); IPR013083 (G3DSA:3.30.40.GENE3D); IPR000315 (PFAM); G3DSA:3.30.40.200 (GENE3D); IPR011042 (G3DSA:2.120.10.GENE3D); PTHR25462 (PANTHER); IPR017907 (PROSITE_PATTERNS); IPR000315 (PROSITE_PROFILES); IPR001841 (PROSITE_PROFILES); IPR000315 (CDD); SSF57850 (SUPERFAMILY); SSF57845 (SUPERFAMILY); SSF101898 (SUPERFAMILY)	F:GO:0008270; F:GO:0046872	F:zinc ion binding; F:metal ion binding	0	0	0	0	0	0	0	0	0	0	0	0	0	0	0	0	0	0	0	0	0	0	0	0	0	0	0	0
gbr.254.8.t1	E3 ubiquitin-protein ligase TRIM56-like	No	604	20	0	70.8	1	F:GO:0008270	F:zinc ion binding			Coil (COILS); Coil (COILS); IPR001841 (SMART); IPR013083 (G3DSA:3.30.40.GENE3D); IPR000315 (PFAM); IPR027370 (PFAM); G3DSA:3.30.40.200 (GENE3D); IPR011042 (G3DSA:2.120.10.GENE3D); PTHR25462 (PANTHER); IPR017907 (PROSITE_PATTERNS); IPR000315 (PROSITE_PROFILES); IPR001841 (PROSITE_PROFILES); IPR000315 (CDD); SSF57850 (SUPERFAMILY); SSF57845 (SUPERFAMILY); SSF101898 (SUPERFAMILY)	F:GO:0008270	F:zinc ion binding	0	0	0	0	0	0	0	0	0	0	0	0	0	0	0	0	0	0	0	0	0	0	0	0	0	0	0	0
gbr.254.9.t1	mitogen-activated protein kinase kinase kinase 20-like isoform X1	No	513	20	0	77.68	3	P:GO:0006468; F:GO:0004672; F:GO:0005524	P:protein phosphorylation; F:protein kinase activity; F:ATP binding			IPR000719 (SMART); IPR001245 (PFAM); G3DSA:1.10.510.10 (GENE3D); IPR011042 (G3DSA:2.120.10.GENE3D); PTHR44329 (PANTHER); IPR008271 (PROSITE_PATTERNS); IPR000719 (PROSITE_PROFILES); SSF101898 (SUPERFAMILY); IPR011009 (SUPERFAMILY)	P:GO:0006468; F:GO:0004672; F:GO:0005524	P:protein phosphorylation; F:protein kinase activity; F:ATP binding	0	0	0	0	0	0	0	0	0	0	0	0	0	0	0	0	0	0	0	0	0	0	0	0	0	0	0	0
gbr.2540.1.t1	serine/threonine-protein phosphatase 6 regulatory ankyrin repeat subunit B-like	No	86	3	2.03593e-23	71.68						no IPS match	no IPS match	no IPS match	0	0	0	0	0	0	0	0	0	0	0	0	0	0	0	0	0	0	0	0	0	0	0	0	0	0	0	0
gbr.2544.1.t1	---NA---	No	175									no IPS match	no IPS match	no IPS match	0	0	0	0	0	0	0	0	0	0	0	0	0	0	0	0	0	0	0	0	0	0	0	0	0	0	0	0
gbr.255.1.t1	angiopoietin-1 receptor-like	No	443	20	0	66.12	3	P:GO:0006468; F:GO:0004713; F:GO:0005524	P:protein phosphorylation; F:protein tyrosine kinase activity; F:ATP binding	EC:2.7.10	Transferring phosphorus-containing groups	IPR001245 (PRINTS); IPR020635 (SMART); G3DSA:3.30.200.20 (GENE3D); G3DSA:1.10.510.10 (GENE3D); G3DSA:1.10.510.10 (GENE3D); IPR001245 (PFAM); PIRSF000615 (PIRSF); PTHR24416 (PANTHER); IPR008266 (PROSITE_PATTERNS); IPR017441 (PROSITE_PATTERNS); NON_CYTOPLASMIC_DOMAIN (PHOBIUS); TRANSMEMBRANE (PHOBIUS); CYTOPLASMIC_DOMAIN (PHOBIUS); IPR000719 (PROSITE_PROFILES); IPR011009 (SUPERFAMILY); TMhelix (TMHMM)	P:GO:0006468; F:GO:0004672; F:GO:0004713; F:GO:0005524	P:protein phosphorylation; F:protein kinase activity; F:protein tyrosine kinase activity; F:ATP binding	0	0	0	0	0	0	0	0	0	0	0	0	0	0	0	0	0	0	0	0	0	0	0	0	0	0	0	0
gbr.255.13.t1	1-aminocyclopropane-1-carboxylate synthase-like protein 1	No	435	20	0	68.37	3	P:GO:0009058; F:GO:0003824; F:GO:0030170	P:biosynthetic process; F:catalytic activity; F:pyridoxal phosphate binding			PR00753 (PRINTS); IPR015421 (G3DSA:3.40.640.GENE3D); IPR004839 (PFAM); IPR015422 (G3DSA:3.90.1150.GENE3D); PTHR43795 (PANTHER); PTHR43795:SF17 (PANTHER); cd00609 (CDD); IPR015424 (SUPERFAMILY)	P:GO:0009058; F:GO:0003824; F:GO:0030170	P:biosynthetic process; F:catalytic activity; F:pyridoxal phosphate binding	0	0	1	0	0	0	0	0	0	0	0	0	0	0	0	0	1	0	0	0	0	0	0	0	0	0	0	0
gbr.255.14.t1	1-aminocyclopropane-1-carboxylate synthase-like protein 1	No	432	20	0	62.43	3	P:GO:0009058; F:GO:0003824; F:GO:0030170	P:biosynthetic process; F:catalytic activity; F:pyridoxal phosphate binding			PR00753 (PRINTS); IPR004839 (PFAM); IPR015422 (G3DSA:3.90.1150.GENE3D); IPR015421 (G3DSA:3.40.640.GENE3D); PTHR43795 (PANTHER); PTHR43795:SF17 (PANTHER); cd00609 (CDD); IPR015424 (SUPERFAMILY)	P:GO:0009058; F:GO:0003824; F:GO:0030170	P:biosynthetic process; F:catalytic activity; F:pyridoxal phosphate binding	0	0	0	0	0	0	0	0	0	0	0	0	0	0	0	0	0	0	0	0	0	0	0	0	0	0	0	0
gbr.255.2.t1	lactadherin-like	Yes	231	20	5.48216e-136	69.05						IPR000421 (SMART); IPR008979 (G3DSA:2.60.120.GENE3D); IPR000421 (PFAM); mobidb-lite (MOBIDB_LITE); PTHR24543:SF310 (PANTHER); PTHR24543 (PANTHER); IPR000421 (PROSITE_PATTERNS); SIGNAL_PEPTIDE_C_REGION (PHOBIUS); NON_CYTOPLASMIC_DOMAIN (PHOBIUS); SIGNAL_PEPTIDE (PHOBIUS); SIGNAL_PEPTIDE_H_REGION (PHOBIUS); SIGNAL_PEPTIDE_N_REGION (PHOBIUS); IPR000421 (PROSITE_PROFILES); IPR000421 (CDD); SignalP-noTM (SIGNALP_EUK); IPR008979 (SUPERFAMILY)	no GO terms	no GO terms	0	0	0	0	0	0	0	0	0	0	0	0	0	0	0	0	0	0	0	0	0	0	0	0	0	0	0	0
gbr.255.21.t1	uncharacterized protein LOC110988054	No	130	1	3.92722e-07	85.71						mobidb-lite (MOBIDB_LITE); mobidb-lite (MOBIDB_LITE); mobidb-lite (MOBIDB_LITE); mobidb-lite (MOBIDB_LITE)	no GO terms	no GO terms	0	0	0	0	0	0	0	0	0	0	0	0	0	0	0	0	0	0	0	0	0	0	0	0	0	0	0	0
gbr.255.22.t1	prostaglandin reductase 1	Yes	387	20	0	80.86	4	P:GO:0055114; F:GO:0032440; F:GO:0047522; C:GO:0005737	P:obsolete oxidation-reduction process; F:2-alkenal reductase [NAD(P)+] activity; F:15-oxoprostaglandin 13-oxidase activity; C:cytoplasm	EC:1.3.1.74; EC:1.3.1.48	2-alkenal reductase (NAD(P)(+)); 15-oxoprostaglandin 13-reductase	IPR020843 (SMART); IPR041694 (PFAM); IPR013149 (PFAM); G3DSA:3.90.180.10 (GENE3D); G3DSA:3.40.50.720 (GENE3D); PTHR43205 (PANTHER); PTHR43205:SF7 (PANTHER); SIGNAL_PEPTIDE_N_REGION (PHOBIUS); NON_CYTOPLASMIC_DOMAIN (PHOBIUS); SIGNAL_PEPTIDE_H_REGION (PHOBIUS); SIGNAL_PEPTIDE (PHOBIUS); SIGNAL_PEPTIDE_C_REGION (PHOBIUS); IPR014190 (CDD); SignalP-TM (SIGNALP_GRAM_POSITIVE); SignalP-noTM (SIGNALP_EUK); IPR011032 (SUPERFAMILY); IPR011032 (SUPERFAMILY); IPR036291 (SUPERFAMILY); TMhelix (TMHMM)	P:GO:0055114; F:GO:0016491; F:GO:0032440; F:GO:0047522; C:GO:0005737	P:obsolete oxidation-reduction process; F:oxidoreductase activity; F:2-alkenal reductase [NAD(P)+] activity; F:15-oxoprostaglandin 13-oxidase activity; C:cytoplasm	0	0	0	1	0	0	0	0	0	0	0	0	0	0	0	0	0	0	0	0	0	0	0	0	0	0	0	0
gbr.255.3.t1	lactadherin-like	Yes	232	20	1.65494e-166	69.59						IPR000421 (SMART); IPR008979 (G3DSA:2.60.120.GENE3D); IPR000421 (PFAM); mobidb-lite (MOBIDB_LITE); mobidb-lite (MOBIDB_LITE); PTHR24543:SF310 (PANTHER); PTHR24543 (PANTHER); IPR000421 (PROSITE_PATTERNS); SIGNAL_PEPTIDE_H_REGION (PHOBIUS); SIGNAL_PEPTIDE_C_REGION (PHOBIUS); SIGNAL_PEPTIDE (PHOBIUS); SIGNAL_PEPTIDE_N_REGION (PHOBIUS); NON_CYTOPLASMIC_DOMAIN (PHOBIUS); IPR000421 (PROSITE_PROFILES); IPR000421 (CDD); SignalP-noTM (SIGNALP_EUK); IPR008979 (SUPERFAMILY)	no GO terms	no GO terms	0	0	0	0	0	0	0	0	0	0	0	0	0	0	0	0	0	0	0	0	0	0	0	0	0	0	0	0
gbr.255.4.t1	retinoschisin-like isoform X2	Yes	104	8	2.23353e-40	85.63						NON_CYTOPLASMIC_DOMAIN (PHOBIUS); SIGNAL_PEPTIDE_N_REGION (PHOBIUS); SIGNAL_PEPTIDE_C_REGION (PHOBIUS); SIGNAL_PEPTIDE (PHOBIUS); SIGNAL_PEPTIDE_H_REGION (PHOBIUS); SignalP-noTM (SIGNALP_EUK)	no GO terms	no GO terms	0	0	0	0	0	0	0	0	0	0	0	0	0	0	0	0	0	0	0	0	0	0	0	0	0	0	0	0
gbr.255.5.t1	hypothetical protein B4U79_07537	No	120	20	3.56018e-17	61.29	2	P:GO:0015074; F:GO:0003676	P:DNA integration; F:nucleic acid binding			mobidb-lite (MOBIDB_LITE); mobidb-lite (MOBIDB_LITE)	no GO terms	no GO terms	0	0	0	0	0	0	0	0	0	0	0	0	0	0	0	0	0	0	0	0	0	0	0	0	0	0	0	0
gbr.255.6.t1	---NA---	No	222									mobidb-lite (MOBIDB_LITE)	no GO terms	no GO terms	0	0	0	0	0	0	0	0	0	0	0	0	0	0	0	0	0	0	0	0	0	0	0	0	0	0	0	0
gbr.255.8.t1	Transposon Tf2-9 polyprotein	No	129	20	2.875e-46	67.72						no IPS match	no IPS match	no IPS match	0	0	0	0	0	0	0	0	0	0	0	0	0	0	0	0	0	0	0	0	0	0	0	0	0	0	0	0
gbr.255.9.t1	Zinc finger and SCAN domain-containing protein 22	No	149	20	1.05952e-71	73.02	3	P:GO:0034645; F:GO:0097159; F:GO:1901363	P:cellular macromolecule biosynthetic process; F:organic cyclic compound binding; F:heterocyclic compound binding			TRANSMEMBRANE (PHOBIUS); CYTOPLASMIC_DOMAIN (PHOBIUS); NON_CYTOPLASMIC_DOMAIN (PHOBIUS)	no GO terms	no GO terms	0	0	0	0	0	0	0	0	0	0	0	0	0	0	0	0	0	0	0	0	0	0	0	0	0	0	0	0
gbr.2553.1.t1	cholesterol 24-hydroxylase-like	No	261	20	7.8112e-63	77.6						mobidb-lite (MOBIDB_LITE); PTHR21301 (PANTHER); PTHR21301:SF4 (PANTHER); PTHR21301:SF4 (PANTHER); IPR000305 (PROSITE_PROFILES); cd10442 (CDD); IPR035901 (SUPERFAMILY)	no GO terms	no GO terms	0	0	0	0	0	0	0	0	0	0	0	0	0	0	0	0	0	0	0	0	0	0	0	0	0	0	0	0
gbr.256.12.t1	acid-sensing ion channel 1C-like	No	480	20	0	63.67	3	P:GO:0006814; F:GO:0005272; C:GO:0016020	P:sodium ion transport; F:sodium channel activity; C:membrane			IPR001873 (PRINTS); G3DSA:2.60.470.10 (GENE3D); G3DSA:1.10.287.770 (GENE3D); G3DSA:1.10.287.820 (GENE3D); G3DSA:1.10.3590.10 (GENE3D); IPR001873 (PFAM); IPR001873 (PANTHER); IPR020903 (PROSITE_PATTERNS); CYTOPLASMIC_DOMAIN (PHOBIUS); TRANSMEMBRANE (PHOBIUS); NON_CYTOPLASMIC_DOMAIN (PHOBIUS); CYTOPLASMIC_DOMAIN (PHOBIUS); TRANSMEMBRANE (PHOBIUS); TMhelix (TMHMM); TMhelix (TMHMM)	P:GO:0006814; F:GO:0005272; C:GO:0016020	P:sodium ion transport; F:sodium channel activity; C:membrane	0	0	0	0	0	0	0	0	0	0	0	0	0	0	0	0	0	0	0	0	0	0	0	0	0	0	0	0
gbr.256.13.t1	acid-sensing ion channel 1C-like	No	494	20	0	65.5	3	P:GO:0006814; F:GO:0005272; C:GO:0016020	P:sodium ion transport; F:sodium channel activity; C:membrane			IPR001873 (PRINTS); G3DSA:1.10.3590.10 (GENE3D); G3DSA:1.10.287.820 (GENE3D); IPR001873 (PFAM); G3DSA:1.10.287.770 (GENE3D); G3DSA:2.60.470.10 (GENE3D); IPR001873 (PANTHER); IPR020903 (PROSITE_PATTERNS); TRANSMEMBRANE (PHOBIUS); TRANSMEMBRANE (PHOBIUS); CYTOPLASMIC_DOMAIN (PHOBIUS); NON_CYTOPLASMIC_DOMAIN (PHOBIUS); CYTOPLASMIC_DOMAIN (PHOBIUS); TMhelix (TMHMM)	P:GO:0006814; F:GO:0005272; C:GO:0016020	P:sodium ion transport; F:sodium channel activity; C:membrane	0	0	0	0	0	0	0	0	0	0	0	0	0	0	0	0	0	0	0	0	0	0	0	0	0	0	0	0
gbr.2563.1.t1	acetyl-CoA carboxylase 1-like	No	49	20	5.83445e-24	98.2	5	P:GO:0006633; F:GO:0003950; F:GO:0003989; F:GO:0005524; F:GO:0046872	P:fatty acid biosynthetic process; F:NAD+ ADP-ribosyltransferase activity; F:acetyl-CoA carboxylase activity; F:ATP binding; F:metal ion binding	EC:2.4.2.30; EC:6.4.1.2	NAD(+) ADP-ribosyltransferase; Acetyl-CoA carboxylase	IPR005481 (PFAM); G3DSA:3.40.50.12210 (GENE3D); PTHR45728 (PANTHER); PTHR45728:SF1 (PANTHER); IPR016185 (SUPERFAMILY)	no GO terms	no GO terms	0	0	0	0	0	0	0	0	0	0	0	0	0	0	0	0	0	0	0	0	0	0	0	0	0	0	0	0
gbr.257.10.t1	putative TBC1 domain family member 2A	No	210	14	4.54501e-16	60.79	6	P:GO:0006278; P:GO:0006310; P:GO:0015074; F:GO:0003676; F:GO:0003677; F:GO:0003964	P:RNA-dependent DNA biosynthetic process; P:DNA recombination; P:DNA integration; F:nucleic acid binding; F:DNA binding; F:RNA-directed DNA polymerase activity			mobidb-lite (MOBIDB_LITE)	no GO terms	no GO terms	0	0	0	0	0	0	0	0	0	0	0	0	0	0	0	0	0	0	0	0	0	0	0	0	0	0	0	0
gbr.257.11.t1	---NA---	No	212									mobidb-lite (MOBIDB_LITE); mobidb-lite (MOBIDB_LITE)	no GO terms	no GO terms	0	0	0	0	0	0	0	0	0	0	0	0	0	0	0	0	0	0	0	0	0	0	0	0	0	0	0	0
gbr.257.3.t1	uncharacterized protein LOC117305422	No	224	20	1.42059e-23	58.22	1	F:GO:0003677	F:DNA binding			PTHR35617 (PANTHER); IPR011010 (SUPERFAMILY)	F:GO:0003677	F:DNA binding	0	0	0	0	0	0	0	0	0	0	0	0	0	0	0	0	0	0	0	0	0	0	0	0	0	0	0	0
gbr.257.7.t1	hypothetical protein AWC38_SpisGene6395	No	132	20	1.14862e-23	53.64	2	C:GO:0016020; C:GO:0016021	C:membrane; C:integral component of membrane			no IPS match	no IPS match	no IPS match	0	0	0	0	0	0	0	0	0	0	0	0	0	0	0	0	0	0	0	0	0	0	0	0	0	0	0	0
gbr.257.9.t1	---NA---	No	167									mobidb-lite (MOBIDB_LITE); mobidb-lite (MOBIDB_LITE)	no GO terms	no GO terms	0	0	0	0	0	0	0	0	0	0	0	0	0	0	0	0	0	0	0	0	0	0	0	0	0	0	0	0
gbr.2570.1.t1	uncharacterized protein LOC110985369	No	161	1	8.40071e-77	96.27						mobidb-lite (MOBIDB_LITE); mobidb-lite (MOBIDB_LITE)	no GO terms	no GO terms	0	0	0	0	0	0	0	0	0	0	0	0	0	0	0	0	0	0	0	0	0	0	0	0	0	0	0	0
gbr.258.10.t1	piggyBac transposable element-derived protein 4-like	No	139	20	7.46478e-29	60.96	1	F:GO:0003676	F:nucleic acid binding			IPR029526 (PFAM); PTHR46599 (PANTHER)	no GO terms	no GO terms	0	0	0	0	0	0	0	0	0	0	0	0	0	0	0	0	0	0	0	0	0	0	0	0	0	0	0	0
gbr.258.11.t1	tigger transposable element-derived protein 4-like	No	228	20	3.08145e-35	49.71	1	F:GO:0003676	F:nucleic acid binding			IPR006600 (PFAM); G3DSA:1.10.10.60 (GENE3D); IPR004875 (PFAM); mobidb-lite (MOBIDB_LITE); mobidb-lite (MOBIDB_LITE); PTHR19303:SF18 (PANTHER); PTHR19303 (PANTHER); IPR006600 (PROSITE_PROFILES); IPR009057 (SUPERFAMILY)	F:GO:0003676	F:nucleic acid binding	0	0	0	0	0	0	0	0	0	0	0	0	0	0	0	0	0	0	0	0	0	0	0	0	0	0	0	0
gbr.258.16.t1	zinc finger protein 608	No	125	20	4.3494e-13	51.26	1	F:GO:0003676	F:nucleic acid binding			no IPS match	no IPS match	no IPS match	0	0	0	0	0	0	0	0	0	0	0	0	0	0	0	0	0	0	0	0	0	0	0	0	0	0	0	0
gbr.258.2.t1	---NA---	No	214									no IPS match	no IPS match	no IPS match	0	0	0	0	0	0	0	0	0	0	0	0	0	0	0	0	0	0	0	0	0	0	0	0	0	0	0	0
gbr.258.4.t1	Retrovirus-related Pol polyprotein from transposon 412	No	217	20	3.13236e-14	66.5	4	P:GO:0006807; P:GO:0043170; P:GO:0044238; F:GO:0005488	P:nitrogen compound metabolic process; P:macromolecule metabolic process; P:primary metabolic process; F:binding			G3DSA:3.30.160.60 (GENE3D); mobidb-lite (MOBIDB_LITE); mobidb-lite (MOBIDB_LITE); mobidb-lite (MOBIDB_LITE); mobidb-lite (MOBIDB_LITE); IPR013087 (PROSITE_PATTERNS); IPR013087 (PROSITE_PROFILES)	no GO terms	no GO terms	0	0	0	0	0	0	0	0	0	0	0	0	0	0	0	0	0	0	0	0	0	0	0	0	0	0	0	0
gbr.258.5.t1	Retrovirus-related Pol polyprotein	No	99	20	2.90544e-21	63.03	1	F:GO:0003676	F:nucleic acid binding			Coil (COILS); IPR036397 (G3DSA:3.30.420.GENE3D)	F:GO:0003676	F:nucleic acid binding	0	0	0	0	0	0	0	0	0	0	0	0	0	0	0	0	0	0	0	0	0	0	0	0	0	0	0	0
gbr.258.6.t1	---NA---	No	92									mobidb-lite (MOBIDB_LITE); mobidb-lite (MOBIDB_LITE)	no GO terms	no GO terms	0	0	0	0	0	0	0	0	0	0	0	0	0	0	0	0	0	0	0	0	0	0	0	0	0	0	0	0
gbr.2581.1.t1	tripartite motif-containing protein 3-like isoform X2	No	198	20	2.76017e-120	81.59						IPR011042 (G3DSA:2.120.10.GENE3D); PTHR24104 (PANTHER); PTHR24104:SF8 (PANTHER); SSF63829 (SUPERFAMILY)	no GO terms	no GO terms	0	0	0	0	0	0	0	0	0	0	0	0	0	0	0	0	0	0	0	0	0	0	0	0	0	0	0	0
gbr.2586.1.t1	GRIP1-associated protein 1-like	No	87	20	2.63603e-49	73.44	3	P:GO:0050794; P:GO:0065008; C:GO:0045202	P:regulation of cellular process; P:regulation of biological quality; C:synapse			Coil (COILS); IPR026204 (PANTHER)	no GO terms	no GO terms	0	0	0	0	0	0	0	0	0	0	0	0	0	0	0	0	0	0	0	0	0	0	0	0	0	0	0	0
gbr.2594.1.t1	arylamine N-acetyltransferase 1-like	No	214	20	4.041e-150	59.1	1	F:GO:0016407	F:acetyltransferase activity			IPR001447 (PFAM); G3DSA:3.30.2140.20 (GENE3D); IPR038765 (SUPERFAMILY)	F:GO:0016407	F:acetyltransferase activity	0	0	0	0	0	0	0	0	0	0	0	0	0	0	0	0	0	0	0	0	0	0	0	0	0	0	0	0
gbr.26.17.t1	cell adhesion molecule 4-like	Yes	576	20	0	48.09	2	C:GO:0016020; C:GO:0016021	C:membrane; C:integral component of membrane			IPR013162 (PFAM); IPR013783 (G3DSA:2.60.40.GENE3D); IPR013783 (G3DSA:2.60.40.GENE3D); IPR013783 (G3DSA:2.60.40.GENE3D); mobidb-lite (MOBIDB_LITE); PTHR11640 (PANTHER); PTHR11640:SF136 (PANTHER); NON_CYTOPLASMIC_DOMAIN (PHOBIUS); SIGNAL_PEPTIDE_H_REGION (PHOBIUS); CYTOPLASMIC_DOMAIN (PHOBIUS); SIGNAL_PEPTIDE (PHOBIUS); SIGNAL_PEPTIDE_C_REGION (PHOBIUS); SIGNAL_PEPTIDE_N_REGION (PHOBIUS); TRANSMEMBRANE (PHOBIUS); IPR007110 (PROSITE_PROFILES); IPR007110 (PROSITE_PROFILES); IPR007110 (PROSITE_PROFILES); IPR007110 (PROSITE_PROFILES); cd00096 (CDD); SignalP-TM (SIGNALP_GRAM_POSITIVE); SignalP-noTM (SIGNALP_GRAM_NEGATIVE); SignalP-noTM (SIGNALP_EUK); IPR036179 (SUPERFAMILY); IPR036179 (SUPERFAMILY); IPR036179 (SUPERFAMILY); IPR036179 (SUPERFAMILY); TMhelix (TMHMM)	no GO terms	no GO terms	0	0	0	0	0	0	0	0	0	0	0	0	0	0	0	0	0	0	0	0	0	0	0	0	0	0	0	0
gbr.26.18.t1	cell adhesion molecule 2-like	Yes	572	20	0	51.89	2	C:GO:0016020; C:GO:0016021	C:membrane; C:integral component of membrane			IPR003599 (SMART); IPR013783 (G3DSA:2.60.40.GENE3D); IPR013783 (G3DSA:2.60.40.GENE3D); IPR013098 (PFAM); PTHR45080:SF13 (PANTHER); PTHR45080 (PANTHER); CYTOPLASMIC_DOMAIN (PHOBIUS); SIGNAL_PEPTIDE (PHOBIUS); SIGNAL_PEPTIDE_C_REGION (PHOBIUS); NON_CYTOPLASMIC_DOMAIN (PHOBIUS); TRANSMEMBRANE (PHOBIUS); SIGNAL_PEPTIDE_H_REGION (PHOBIUS); SIGNAL_PEPTIDE_N_REGION (PHOBIUS); IPR007110 (PROSITE_PROFILES); IPR007110 (PROSITE_PROFILES); IPR007110 (PROSITE_PROFILES); IPR007110 (PROSITE_PROFILES); cd00096 (CDD); cd00096 (CDD); SignalP-noTM (SIGNALP_EUK); IPR036179 (SUPERFAMILY); IPR036179 (SUPERFAMILY); IPR036179 (SUPERFAMILY); TMhelix (TMHMM)	no GO terms	no GO terms	0	0	0	0	0	0	0	0	0	0	0	0	0	0	0	0	0	0	0	0	0	0	0	0	1	0	0	0
gbr.26.19.t1	cell adhesion molecule 2-like	No	572	20	0	51.34	2	C:GO:0016020; C:GO:0016021	C:membrane; C:integral component of membrane			IPR013783 (G3DSA:2.60.40.GENE3D); IPR013783 (G3DSA:2.60.40.GENE3D); PTHR45080:SF13 (PANTHER); PTHR45080 (PANTHER); PTHR45080 (PANTHER); PTHR45080:SF13 (PANTHER); NON_CYTOPLASMIC_DOMAIN (PHOBIUS); SIGNAL_PEPTIDE (PHOBIUS); SIGNAL_PEPTIDE_H_REGION (PHOBIUS); TRANSMEMBRANE (PHOBIUS); SIGNAL_PEPTIDE_N_REGION (PHOBIUS); SIGNAL_PEPTIDE_C_REGION (PHOBIUS); CYTOPLASMIC_DOMAIN (PHOBIUS); IPR007110 (PROSITE_PROFILES); IPR007110 (PROSITE_PROFILES); IPR007110 (PROSITE_PROFILES); IPR007110 (PROSITE_PROFILES); cd00096 (CDD); SignalP-noTM (SIGNALP_GRAM_NEGATIVE); SignalP-noTM (SIGNALP_EUK); SignalP-TM (SIGNALP_GRAM_POSITIVE); IPR036179 (SUPERFAMILY); IPR036179 (SUPERFAMILY); IPR036179 (SUPERFAMILY); TMhelix (TMHMM)	no GO terms	no GO terms	0	0	0	0	0	0	0	0	0	0	0	0	0	0	0	0	0	0	0	0	0	0	0	0	0	0	0	0
gbr.26.2.t1	---NA---	No	113									mobidb-lite (MOBIDB_LITE)	no GO terms	no GO terms	0	0	0	0	0	0	0	0	0	0	0	0	0	0	0	0	0	0	0	0	0	0	0	0	0	0	0	0
gbr.26.20.t1	cell adhesion molecule 4-like	No	573	20	0	50.61	2	C:GO:0016020; C:GO:0016021	C:membrane; C:integral component of membrane			IPR003599 (SMART); IPR013783 (G3DSA:2.60.40.GENE3D); IPR013783 (G3DSA:2.60.40.GENE3D); mobidb-lite (MOBIDB_LITE); mobidb-lite (MOBIDB_LITE); PTHR12231:SF250 (PANTHER); PTHR12231 (PANTHER); SIGNAL_PEPTIDE_C_REGION (PHOBIUS); CYTOPLASMIC_DOMAIN (PHOBIUS); SIGNAL_PEPTIDE (PHOBIUS); TRANSMEMBRANE (PHOBIUS); SIGNAL_PEPTIDE_N_REGION (PHOBIUS); SIGNAL_PEPTIDE_H_REGION (PHOBIUS); NON_CYTOPLASMIC_DOMAIN (PHOBIUS); IPR007110 (PROSITE_PROFILES); IPR007110 (PROSITE_PROFILES); IPR007110 (PROSITE_PROFILES); IPR007110 (PROSITE_PROFILES); SignalP-TM (SIGNALP_GRAM_POSITIVE); SignalP-noTM (SIGNALP_EUK); IPR036179 (SUPERFAMILY); IPR036179 (SUPERFAMILY); IPR036179 (SUPERFAMILY); TMhelix (TMHMM)	no GO terms	no GO terms	0	0	0	0	0	0	0	0	0	0	0	0	0	0	0	0	0	0	0	0	0	0	0	0	0	0	0	0
gbr.26.3.t1	---NA---	No	122									no IPS match	no IPS match	no IPS match	0	0	0	0	0	0	0	0	0	0	0	0	0	0	0	0	0	0	0	0	0	0	0	0	0	0	0	0
gbr.26.4.t1	chromodomain Y-like protein	No	496	20	1.79341e-30	55.16	2	P:GO:0006508; F:GO:0004190	P:proteolysis; F:aspartic-type endopeptidase activity			mobidb-lite (MOBIDB_LITE); mobidb-lite (MOBIDB_LITE)	no GO terms	no GO terms	0	0	0	0	0	0	0	0	0	0	0	0	0	0	0	0	0	0	0	0	0	0	0	0	0	0	0	0
gbr.26.44.t1	putative TBC1 domain family member 2A	No	317	20	5.48012e-19	53.13						mobidb-lite (MOBIDB_LITE); mobidb-lite (MOBIDB_LITE); mobidb-lite (MOBIDB_LITE); mobidb-lite (MOBIDB_LITE)	no GO terms	no GO terms	0	0	0	0	0	0	0	0	0	0	0	0	0	0	0	0	0	0	0	0	0	0	0	0	0	0	0	0
gbr.26.45.t1	NACHT, LRR and PYD domains-containing protein 3-like isoform X1	No	1108	20	0	53.24	2	P:GO:0007165; F:GO:0005515	P:signal transduction; F:protein binding			SM00368 (SMART); G3DSA:3.40.50.300 (GENE3D); G3DSA:1.10.533.10 (GENE3D); IPR032675 (G3DSA:3.80.10.GENE3D); IPR000488 (PFAM); IPR007111 (PFAM); IPR032675 (G3DSA:3.80.10.GENE3D); mobidb-lite (MOBIDB_LITE); PTHR46312 (PANTHER); IPR000488 (PROSITE_PROFILES); IPR007111 (PROSITE_PROFILES); cd17933 (CDD); cd01670 (CDD); SSF52047 (SUPERFAMILY); IPR027417 (SUPERFAMILY); IPR011029 (SUPERFAMILY)	P:GO:0007165; F:GO:0005515	P:signal transduction; F:protein binding	0	0	0	0	0	0	0	0	0	0	0	0	0	0	0	0	0	0	0	0	0	0	0	0	0	0	0	0
gbr.26.46.t1	beta-microseminoprotein	Yes	110	20	3.84531e-70	56.85	1	C:GO:0005576	C:extracellular region			IPR008735 (PFAM); G3DSA:2.60.40.1900 (GENE3D); SIGNAL_PEPTIDE_C_REGION (PHOBIUS); SIGNAL_PEPTIDE_N_REGION (PHOBIUS); SIGNAL_PEPTIDE_H_REGION (PHOBIUS); NON_CYTOPLASMIC_DOMAIN (PHOBIUS); SIGNAL_PEPTIDE (PHOBIUS); SignalP-noTM (SIGNALP_EUK)	no GO terms	no GO terms	0	0	0	0	0	0	0	0	0	0	0	0	0	0	0	0	0	0	0	0	0	0	0	0	0	0	0	0
gbr.26.47.t1	beta-microseminoprotein-like	Yes	146	20	4.72607e-67	55.57	1	C:GO:0005576	C:extracellular region			G3DSA:2.60.40.1900 (GENE3D); IPR008735 (PFAM); G3DSA:2.20.25.590 (GENE3D); SIGNAL_PEPTIDE_C_REGION (PHOBIUS); SIGNAL_PEPTIDE (PHOBIUS); SIGNAL_PEPTIDE_N_REGION (PHOBIUS); SIGNAL_PEPTIDE_H_REGION (PHOBIUS); NON_CYTOPLASMIC_DOMAIN (PHOBIUS); SignalP-noTM (SIGNALP_EUK); SignalP-noTM (SIGNALP_GRAM_NEGATIVE)	no GO terms	no GO terms	0	0	0	0	0	0	0	0	0	0	0	0	0	0	0	0	0	0	0	0	0	0	0	0	0	0	0	0
gbr.26.5.t1	uncharacterized protein LOC110985114	No	94	20	3.56616e-45	73.65						mobidb-lite (MOBIDB_LITE); mobidb-lite (MOBIDB_LITE); PTHR21301 (PANTHER); PTHR21301:SF4 (PANTHER)	no GO terms	no GO terms	0	0	0	0	0	0	0	0	0	0	0	0	0	0	0	0	0	0	0	0	0	0	0	0	0	0	0	0
gbr.26.62.t1	---NA---	No	152									SignalP-TM (SIGNALP_GRAM_POSITIVE)	no GO terms	no GO terms	0	0	0	0	0	0	0	0	0	0	0	0	0	0	0	0	0	0	0	0	0	0	0	0	0	0	0	0
gbr.26.64.t1	Zinc finger and SCAN domain-containing protein 22	No	199	20	2.39289e-30	56.34						no IPS match	no IPS match	no IPS match	0	0	0	0	0	0	0	0	0	0	0	0	0	0	0	0	0	0	0	0	0	0	0	0	0	0	0	0
gbr.26.65.t1	uncharacterized protein LOC110990422 isoform X1	No	356	3	1.61099e-16	51.68						mobidb-lite (MOBIDB_LITE); mobidb-lite (MOBIDB_LITE); PTHR48125 (PANTHER); CYTOPLASMIC_DOMAIN (PHOBIUS); NON_CYTOPLASMIC_DOMAIN (PHOBIUS); TRANSMEMBRANE (PHOBIUS); TMhelix (TMHMM)	no GO terms	no GO terms	0	0	0	0	0	0	0	0	0	0	0	0	0	0	0	0	0	0	0	0	0	0	0	0	0	0	0	0
gbr.26.66.t1	uncharacterized protein LOC110978197	No	92	1	3.5313e-08	57.69						mobidb-lite (MOBIDB_LITE); mobidb-lite (MOBIDB_LITE)	no GO terms	no GO terms	0	0	0	0	0	0	0	0	0	0	0	0	0	0	0	0	0	0	0	0	0	0	0	0	0	0	0	0
gbr.26.67.t1	uncharacterized protein LOC110990422 isoform X1	No	302	12	1.21446e-11	51.66						mobidb-lite (MOBIDB_LITE); mobidb-lite (MOBIDB_LITE)	no GO terms	no GO terms	0	0	0	0	0	0	0	0	0	0	0	0	0	0	0	0	0	0	0	0	0	0	0	0	0	0	0	0
gbr.26.68.t1	---NA---	No	153									mobidb-lite (MOBIDB_LITE)	no GO terms	no GO terms	0	0	0	0	0	0	0	0	0	0	0	0	0	0	0	0	0	0	0	0	0	0	0	0	0	0	0	0
gbr.26.69.t1	roundabout homolog 3-like isoform X1	No	149	5	1.69743e-32	63.48	2	C:GO:0016020; C:GO:0016021	C:membrane; C:integral component of membrane			CYTOPLASMIC_DOMAIN (PHOBIUS); NON_CYTOPLASMIC_DOMAIN (PHOBIUS); TRANSMEMBRANE (PHOBIUS); TMhelix (TMHMM)	no GO terms	no GO terms	0	0	0	0	0	0	0	0	0	0	0	0	0	0	0	0	0	0	0	0	0	0	0	0	0	0	0	0
gbr.26.7.t1	reverse transcriptase	No	190	20	1.09068e-22	57.63	3	P:GO:0006278; F:GO:0003676; F:GO:0003964	P:RNA-dependent DNA biosynthetic process; F:nucleic acid binding; F:RNA-directed DNA polymerase activity			mobidb-lite (MOBIDB_LITE)	no GO terms	no GO terms	0	0	0	0	0	0	0	0	0	0	0	0	0	0	0	0	0	0	0	0	0	0	0	0	0	0	0	0
gbr.26.70.t1	roundabout homolog 3-like isoform X2	No	200	6	1.85287e-37	53.24	2	C:GO:0016020; C:GO:0016021	C:membrane; C:integral component of membrane			IPR013783 (G3DSA:2.60.40.GENE3D); IPR013162 (PFAM); IPR007110 (PROSITE_PROFILES); cd00096 (CDD); IPR036179 (SUPERFAMILY)	no GO terms	no GO terms	0	0	0	0	0	0	0	0	0	0	0	0	0	0	0	0	0	0	0	0	0	0	0	0	0	0	0	0
gbr.26.88.t1	E3 ubiquitin-protein ligase ZNF598	No	865	20	0	52.82						Coil (COILS); Coil (COILS); mobidb-lite (MOBIDB_LITE); mobidb-lite (MOBIDB_LITE); mobidb-lite (MOBIDB_LITE); mobidb-lite (MOBIDB_LITE); mobidb-lite (MOBIDB_LITE); mobidb-lite (MOBIDB_LITE); mobidb-lite (MOBIDB_LITE); mobidb-lite (MOBIDB_LITE); mobidb-lite (MOBIDB_LITE); mobidb-lite (MOBIDB_LITE); mobidb-lite (MOBIDB_LITE); PTHR22938 (PANTHER); PTHR22938:SF0 (PANTHER)	no GO terms	no GO terms	0	0	0	1	0	0	0	0	0	0	0	1	0	0	0	0	0	0	0	0	0	0	0	0	0	0	0	0
gbr.260.12.t1	histone H2B	No	122	20	2.1357e-83	94.24	3	F:GO:0003677; F:GO:0046982; C:GO:0000786	F:DNA binding; F:protein heterodimerization activity; C:nucleosome			IPR000558 (PRINTS); IPR000558 (SMART); IPR009072 (G3DSA:1.10.20.GENE3D); IPR007125 (PFAM); mobidb-lite (MOBIDB_LITE); mobidb-lite (MOBIDB_LITE); IPR000558 (PANTHER); PTHR23428:SF125 (PANTHER); IPR000558 (PROSITE_PATTERNS); IPR009072 (SUPERFAMILY)	F:GO:0003677; F:GO:0046982; C:GO:0000786	F:DNA binding; F:protein heterodimerization activity; C:nucleosome	0	0	0	0	0	0	0	0	0	0	0	0	0	0	0	0	0	0	0	0	0	0	0	0	0	0	0	0
gbr.260.13.t1	histone H2A-like	No	126	20	2.27913e-84	97.58	3	F:GO:0003677; F:GO:0046982; C:GO:0000786	F:DNA binding; F:protein heterodimerization activity; C:nucleosome			IPR002119 (PRINTS); IPR002119 (SMART); IPR032454 (PFAM); IPR009072 (G3DSA:1.10.20.GENE3D); IPR007125 (PFAM); PTHR23430 (PANTHER); PTHR23430:SF303 (PANTHER); IPR032458 (PROSITE_PATTERNS); IPR002119 (CDD); IPR009072 (SUPERFAMILY)	F:GO:0003677; F:GO:0046982; C:GO:0000786	F:DNA binding; F:protein heterodimerization activity; C:nucleosome	0	0	0	0	0	0	0	0	0	0	0	0	0	0	0	0	0	0	0	0	0	0	0	0	0	0	0	0
gbr.260.26.t1	melanocortin receptor 5-like	Yes	330	4	2.4456e-62	56.39						G3DSA:1.20.1070.10 (GENE3D); mobidb-lite (MOBIDB_LITE); mobidb-lite (MOBIDB_LITE); TRANSMEMBRANE (PHOBIUS); CYTOPLASMIC_DOMAIN (PHOBIUS); NON_CYTOPLASMIC_DOMAIN (PHOBIUS); cd15210 (CDD); SignalP-noTM (SIGNALP_EUK); SSF81321 (SUPERFAMILY); TMhelix (TMHMM)	no GO terms	no GO terms	0	0	0	0	0	0	0	0	0	0	0	0	0	0	0	0	0	0	1	0	0	0	0	0	0	0	0	0
gbr.260.27.t1	tRNA (uracil-5-)-methyltransferase homolog A-like isoform X1	No	188	2	7.91314e-05	85.29						mobidb-lite (MOBIDB_LITE); mobidb-lite (MOBIDB_LITE); mobidb-lite (MOBIDB_LITE)	no GO terms	no GO terms	0	0	0	0	0	0	0	0	0	0	0	0	0	0	0	0	0	0	0	0	0	0	0	0	0	0	0	0
gbr.260.29.t1	gastrin/cholecystokinin type B receptor-like	No	494	20	1.82198e-165	47	3	P:GO:0007186; F:GO:0004930; C:GO:0016021	P:G protein-coupled receptor signaling pathway; F:G protein-coupled receptor activity; C:integral component of membrane			IPR000276 (PRINTS); IPR000276 (SMART); G3DSA:1.20.1070.10 (GENE3D); IPR000276 (PFAM); mobidb-lite (MOBIDB_LITE); mobidb-lite (MOBIDB_LITE); mobidb-lite (MOBIDB_LITE); mobidb-lite (MOBIDB_LITE); mobidb-lite (MOBIDB_LITE); PTHR24230:SF139 (PANTHER); PTHR24230 (PANTHER); IPR000276 (PROSITE_PATTERNS); TRANSMEMBRANE (PHOBIUS); TRANSMEMBRANE (PHOBIUS); CYTOPLASMIC_DOMAIN (PHOBIUS); NON_CYTOPLASMIC_DOMAIN (PHOBIUS); TRANSMEMBRANE (PHOBIUS); TRANSMEMBRANE (PHOBIUS); NON_CYTOPLASMIC_DOMAIN (PHOBIUS); CYTOPLASMIC_DOMAIN (PHOBIUS); TRANSMEMBRANE (PHOBIUS); NON_CYTOPLASMIC_DOMAIN (PHOBIUS); CYTOPLASMIC_DOMAIN (PHOBIUS); CYTOPLASMIC_DOMAIN (PHOBIUS); TRANSMEMBRANE (PHOBIUS); TRANSMEMBRANE (PHOBIUS); NON_CYTOPLASMIC_DOMAIN (PHOBIUS); IPR017452 (PROSITE_PROFILES); cd00637 (CDD); cd15203 (CDD); SSF81321 (SUPERFAMILY); TMhelix (TMHMM); TMhelix (TMHMM); TMhelix (TMHMM); TMhelix (TMHMM); TMhelix (TMHMM); TMhelix (TMHMM); TMhelix (TMHMM)	P:GO:0007186; F:GO:0004930; C:GO:0016021	P:G protein-coupled receptor signaling pathway; F:G protein-coupled receptor activity; C:integral component of membrane	0	0	0	0	0	0	0	0	0	0	0	0	0	0	0	0	0	0	0	0	0	0	0	0	0	0	0	0
gbr.260.30.t1	UNC5C-like protein	No	869	20	0	52.63						IPR000906 (SMART); IPR000906 (PFAM); G3DSA:2.60.220.30 (GENE3D); mobidb-lite (MOBIDB_LITE); mobidb-lite (MOBIDB_LITE); mobidb-lite (MOBIDB_LITE); mobidb-lite (MOBIDB_LITE); PTHR13865:SF28 (PANTHER); PTHR13865 (PANTHER); IPR000906 (PROSITE_PROFILES)	no GO terms	no GO terms	0	0	0	0	0	0	0	0	0	0	0	0	0	0	0	0	0	0	0	0	0	0	0	0	0	0	0	0
gbr.2609.1.t1	torsin-1A-like	No	82	20	5.56705e-53	79.42	1	F:GO:0005524	F:ATP binding			G3DSA:3.40.50.300 (GENE3D); IPR010448 (PFAM); IPR010448 (PANTHER); IPR027417 (SUPERFAMILY)	F:GO:0005524	F:ATP binding	0	0	0	0	0	0	0	0	0	0	0	0	0	0	0	0	0	0	0	0	0	0	0	0	0	0	0	0
gbr.261.1.t1_gbr.261.4.t1	tankyrase-like protein	No	2366	20	0	60.63	12	P:GO:0006471; P:GO:0006887; P:GO:0035821; F:GO:0003950; F:GO:0016740; F:GO:0016757; F:GO:0090729; C:GO:0005576; C:GO:0005634; C:GO:0005886; C:GO:0016020; C:GO:0044218	P:protein ADP-ribosylation; P:exocytosis; P:modulation of process of other organism; F:NAD+ ADP-ribosyltransferase activity; F:transferase activity; F:glycosyltransferase activity; F:toxin activity; C:extracellular region; C:nucleus; C:plasma membrane; C:membrane; C:other organism cell membrane			IPR036930 (G3DSA:2.20.140.GENE3D); G3DSA:3.90.228.10 (GENE3D); IPR036770 (G3DSA:1.25.40.GENE3D); PF13637 (PFAM); IPR036770 (G3DSA:1.25.40.GENE3D); IPR012317 (PFAM); IPR036770 (G3DSA:1.25.40.GENE3D); IPR036770 (G3DSA:1.25.40.GENE3D); IPR020683 (PFAM); IPR036770 (G3DSA:1.25.40.GENE3D); IPR004102 (PFAM); mobidb-lite (MOBIDB_LITE); mobidb-lite (MOBIDB_LITE); mobidb-lite (MOBIDB_LITE); mobidb-lite (MOBIDB_LITE); mobidb-lite (MOBIDB_LITE); mobidb-lite (MOBIDB_LITE); mobidb-lite (MOBIDB_LITE); mobidb-lite (MOBIDB_LITE); mobidb-lite (MOBIDB_LITE); PTHR24118 (PANTHER); IPR002110 (PROSITE_PROFILES); IPR020683 (PROSITE_PROFILES); IPR012317 (PROSITE_PROFILES); IPR004102 (PROSITE_PROFILES); IPR002110 (PROSITE_PROFILES); IPR002110 (PROSITE_PROFILES); IPR002110 (PROSITE_PROFILES); IPR002110 (PROSITE_PROFILES); IPR002110 (PROSITE_PROFILES); IPR002110 (PROSITE_PROFILES); IPR002110 (PROSITE_PROFILES); SSF56399 (SUPERFAMILY); IPR036770 (SUPERFAMILY); IPR036930 (SUPERFAMILY); IPR036770 (SUPERFAMILY); IPR036770 (SUPERFAMILY); IPR036616 (SUPERFAMILY)	P:GO:0006471; F:GO:0003950; F:GO:0005515	P:protein ADP-ribosylation; F:NAD+ ADP-ribosyltransferase activity; F:protein binding	0	0	0	0	0	0	0	0	1	0	0	0	0	0	0	0	0	0	0	0	0	0	0	0	0	0	0	0
gbr.261.2.t1	craniofacial development 2-like protein	No	396	20	5.38111e-53	67.39	2	P:GO:0006278; F:GO:0003964	P:RNA-dependent DNA biosynthetic process; F:RNA-directed DNA polymerase activity			no IPS match	no IPS match	no IPS match	0	0	0	0	0	0	0	0	0	0	0	0	0	0	0	0	0	0	0	0	0	0	0	0	0	0	0	0
gbr.261.3.t1	---NA---	No	84									mobidb-lite (MOBIDB_LITE)	no GO terms	no GO terms	0	0	0	0	0	0	0	0	0	0	0	0	0	0	0	0	0	0	0	0	0	0	0	0	0	0	0	0
gbr.261.4.t1	tankyrase-like protein	No	2103	20	0	57.78	3	P:GO:0006471; F:GO:0003950; F:GO:0005515	P:protein ADP-ribosylation; F:NAD+ ADP-ribosyltransferase activity; F:protein binding	EC:2.4.2.30	NAD(+) ADP-ribosyltransferase	IPR002110 (SMART); IPR004102 (PFAM); IPR036770 (G3DSA:1.25.40.GENE3D); IPR036930 (G3DSA:2.20.140.GENE3D); IPR036770 (G3DSA:1.25.40.GENE3D); G3DSA:3.90.228.10 (GENE3D); IPR036770 (G3DSA:1.25.40.GENE3D); IPR020683 (PFAM); IPR036770 (G3DSA:1.25.40.GENE3D); IPR012317 (PFAM); IPR036770 (G3DSA:1.25.40.GENE3D); mobidb-lite (MOBIDB_LITE); mobidb-lite (MOBIDB_LITE); mobidb-lite (MOBIDB_LITE); mobidb-lite (MOBIDB_LITE); mobidb-lite (MOBIDB_LITE); mobidb-lite (MOBIDB_LITE); mobidb-lite (MOBIDB_LITE); PTHR24133 (PANTHER); IPR002110 (PROSITE_PROFILES); IPR012317 (PROSITE_PROFILES); IPR002110 (PROSITE_PROFILES); IPR002110 (PROSITE_PROFILES); IPR002110 (PROSITE_PROFILES); IPR002110 (PROSITE_PROFILES); IPR020683 (PROSITE_PROFILES); IPR002110 (PROSITE_PROFILES); IPR004102 (PROSITE_PROFILES); IPR002110 (PROSITE_PROFILES); IPR002110 (PROSITE_PROFILES); SSF56399 (SUPERFAMILY); IPR036770 (SUPERFAMILY); IPR036770 (SUPERFAMILY); IPR036616 (SUPERFAMILY); IPR036770 (SUPERFAMILY); IPR036930 (SUPERFAMILY)	P:GO:0006471; F:GO:0003950; F:GO:0005515	P:protein ADP-ribosylation; F:NAD+ ADP-ribosyltransferase activity; F:protein binding	0	0	0	0	0	0	0	0	0	0	0	0	0	0	0	0	0	0	0	0	0	0	0	0	0	0	0	0
gbr.261.5.t1	tankyrase-like protein	No	1932	20	0	54.08	3	P:GO:0006471; F:GO:0003950; F:GO:0005515	P:protein ADP-ribosylation; F:NAD+ ADP-ribosyltransferase activity; F:protein binding	EC:2.4.2.30	NAD(+) ADP-ribosyltransferase	Coil (COILS); IPR002110 (SMART); IPR008893 (SMART); IPR036770 (G3DSA:1.25.40.GENE3D); IPR036770 (G3DSA:1.25.40.GENE3D); IPR002110 (PFAM); IPR004102 (PFAM); IPR036770 (G3DSA:1.25.40.GENE3D); IPR036616 (G3DSA:1.20.142.GENE3D); IPR036770 (G3DSA:1.25.40.GENE3D); IPR036930 (G3DSA:2.20.140.GENE3D); IPR036770 (G3DSA:1.25.40.GENE3D); IPR008893 (PFAM); IPR036770 (G3DSA:1.25.40.GENE3D); IPR020683 (PFAM); mobidb-lite (MOBIDB_LITE); mobidb-lite (MOBIDB_LITE); mobidb-lite (MOBIDB_LITE); mobidb-lite (MOBIDB_LITE); mobidb-lite (MOBIDB_LITE); mobidb-lite (MOBIDB_LITE); mobidb-lite (MOBIDB_LITE); mobidb-lite (MOBIDB_LITE); mobidb-lite (MOBIDB_LITE); mobidb-lite (MOBIDB_LITE); mobidb-lite (MOBIDB_LITE); mobidb-lite (MOBIDB_LITE); PTHR24123 (PANTHER); IPR020683 (PROSITE_PROFILES); IPR002110 (PROSITE_PROFILES); IPR002110 (PROSITE_PROFILES); IPR002110 (PROSITE_PROFILES); IPR002110 (PROSITE_PROFILES); IPR002110 (PROSITE_PROFILES); IPR002110 (PROSITE_PROFILES); IPR002110 (PROSITE_PROFILES); IPR002110 (PROSITE_PROFILES); IPR004102 (PROSITE_PROFILES); IPR002110 (PROSITE_PROFILES); cd07997 (CDD); IPR036770 (SUPERFAMILY); IPR036770 (SUPERFAMILY); IPR036770 (SUPERFAMILY); IPR036770 (SUPERFAMILY); IPR036930 (SUPERFAMILY); IPR036616 (SUPERFAMILY)	P:GO:0006471; F:GO:0003950; F:GO:0005515	P:protein ADP-ribosylation; F:NAD+ ADP-ribosyltransferase activity; F:protein binding	0	0	0	0	0	0	0	0	0	0	0	0	0	0	0	0	0	0	0	0	0	0	0	0	0	0	0	0
gbr.261.7.t1	UDP-D-xylose:L-fucose alpha-1,3-D-xylosyltransferase 1-like	No	439	20	0	59.69	1	C:GO:0110165	C:cellular anatomical entity			IPR005069 (PFAM); PTHR47032 (PANTHER); NON_CYTOPLASMIC_DOMAIN (PHOBIUS); TRANSMEMBRANE (PHOBIUS); CYTOPLASMIC_DOMAIN (PHOBIUS); IPR029044 (SUPERFAMILY); TMhelix (TMHMM)	no GO terms	no GO terms	0	0	0	0	0	0	0	0	0	0	0	0	0	0	0	0	0	0	0	0	0	0	0	0	0	0	0	0
gbr.262.11.t1	profilin-like	No	204	20	1.54813e-66	77.77	1	F:GO:0003779	F:actin binding			IPR005455 (PRINTS); IPR005455 (SMART); G3DSA:3.30.450.30 (GENE3D); IPR005455 (PFAM); IPR005455 (PANTHER); PTHR11604:SF10 (PANTHER); IPR005455 (CDD); IPR036140 (SUPERFAMILY)	F:GO:0003779	F:actin binding	0	0	0	0	0	0	0	0	0	0	0	0	0	0	0	0	0	0	0	0	0	0	0	0	0	0	0	0
gbr.262.13.t1	---NA---	No	128									CYTOPLASMIC_DOMAIN (PHOBIUS); TRANSMEMBRANE (PHOBIUS); NON_CYTOPLASMIC_DOMAIN (PHOBIUS); TMhelix (TMHMM); TMhelix (TMHMM)	no GO terms	no GO terms	0	0	0	0	0	0	0	0	0	0	0	0	0	0	0	0	0	0	0	0	0	0	0	0	0	0	0	0
gbr.262.14.t1	uncharacterized protein LOC117100924	No	215	12	3.63798e-10	49.92						mobidb-lite (MOBIDB_LITE)	no GO terms	no GO terms	0	0	0	0	0	0	0	0	0	0	0	0	0	0	0	0	0	0	0	0	0	0	0	0	0	0	0	0
gbr.262.15.t1	uncharacterized protein LOC110981624	No	129	9	5.79094e-76	65.59						mobidb-lite (MOBIDB_LITE); mobidb-lite (MOBIDB_LITE); NON_CYTOPLASMIC_DOMAIN (PHOBIUS); CYTOPLASMIC_DOMAIN (PHOBIUS); TRANSMEMBRANE (PHOBIUS); TMhelix (TMHMM)	no GO terms	no GO terms	0	0	1	0	0	0	0	0	0	0	0	0	0	0	0	0	0	0	0	0	0	0	0	0	0	0	0	0
gbr.262.16.t1	uncharacterized protein LOC110981624	No	212	2	1.33081e-138	87.48						mobidb-lite (MOBIDB_LITE); mobidb-lite (MOBIDB_LITE); mobidb-lite (MOBIDB_LITE); mobidb-lite (MOBIDB_LITE); mobidb-lite (MOBIDB_LITE); mobidb-lite (MOBIDB_LITE); mobidb-lite (MOBIDB_LITE)	no GO terms	no GO terms	0	0	0	0	0	0	0	0	0	0	0	0	0	0	0	0	0	0	0	1	0	0	0	0	0	0	0	0
gbr.262.17.t1	uncharacterized protein LOC117303495	No	133	20	1.69018e-24	61.1						mobidb-lite (MOBIDB_LITE); mobidb-lite (MOBIDB_LITE); mobidb-lite (MOBIDB_LITE)	no GO terms	no GO terms	0	0	0	0	0	0	0	0	0	0	0	0	0	0	0	0	0	0	0	0	0	0	0	0	0	0	0	0
gbr.262.18.t1	uncharacterized protein LOC110981625	No	123	9	8.41953e-72	67.91						mobidb-lite (MOBIDB_LITE); mobidb-lite (MOBIDB_LITE); TRANSMEMBRANE (PHOBIUS); CYTOPLASMIC_DOMAIN (PHOBIUS); NON_CYTOPLASMIC_DOMAIN (PHOBIUS); TMhelix (TMHMM)	no GO terms	no GO terms	0	0	0	0	0	0	0	0	0	0	0	0	0	0	0	0	0	0	0	0	0	0	0	0	0	0	0	0
gbr.262.19.t1	uncharacterized protein LOC110981625	No	131	2	8.96736e-81	88.87						mobidb-lite (MOBIDB_LITE); mobidb-lite (MOBIDB_LITE)	no GO terms	no GO terms	0	0	0	0	0	0	0	0	0	0	0	0	0	0	0	0	0	0	0	0	0	0	0	0	0	0	0	0
gbr.262.24.t1	Retrovirus-related Pol polyprotein from transposon 412	No	247	20	1.32639e-21	60.02	4	P:GO:0006508; P:GO:0015074; F:GO:0003676; F:GO:0004190	P:proteolysis; P:DNA integration; F:nucleic acid binding; F:aspartic-type endopeptidase activity			mobidb-lite (MOBIDB_LITE); mobidb-lite (MOBIDB_LITE)	no GO terms	no GO terms	0	0	0	0	0	0	0	0	0	0	0	0	0	0	0	0	0	0	0	0	0	0	0	0	0	0	0	0
gbr.262.5.t1	flap endonuclease GEN homolog 1	No	1685	20	0	76.5	2	F:GO:0003677; F:GO:0003824	F:DNA binding; F:catalytic activity			IPR006084 (PRINTS); IPR008918 (SMART); IPR041012 (PFAM); G3DSA:3.40.50.1010 (GENE3D); G3DSA:3.40.50.1010 (GENE3D); mobidb-lite (MOBIDB_LITE); mobidb-lite (MOBIDB_LITE); mobidb-lite (MOBIDB_LITE); mobidb-lite (MOBIDB_LITE); mobidb-lite (MOBIDB_LITE); mobidb-lite (MOBIDB_LITE); mobidb-lite (MOBIDB_LITE); mobidb-lite (MOBIDB_LITE); mobidb-lite (MOBIDB_LITE); mobidb-lite (MOBIDB_LITE); PTHR33480 (PANTHER); PTHR33480:SF5 (PANTHER); PTHR33480 (PANTHER); PTHR33480:SF5 (PANTHER); cd09869 (CDD); IPR029060 (SUPERFAMILY); IPR036279 (SUPERFAMILY)	F:GO:0003677; F:GO:0003824	F:DNA binding; F:catalytic activity	0	0	0	0	0	0	0	0	0	0	0	0	0	0	0	0	0	0	0	0	0	0	0	0	0	0	0	0
gbr.262.7.t1	---NA---	No	124									no IPS match	no IPS match	no IPS match	0	0	0	0	0	0	0	0	0	0	0	0	0	0	0	0	0	0	0	0	0	0	0	0	0	0	0	0
gbr.262.9.t1	PREDICTED: uncharacterized protein LOC106818370	No	326	20	1.52251e-30	72.73						Coil (COILS); PTHR46791:SF2 (PANTHER); PTHR46791 (PANTHER)	no GO terms	no GO terms	0	0	0	0	0	0	0	0	0	0	0	0	0	0	0	0	0	0	0	0	0	0	0	0	0	0	0	0
gbr.2626.1.t1	tripartite motif-containing protein 3-like	No	63	20	2.84439e-33	82.83						no IPS match	no IPS match	no IPS match	0	0	0	0	0	0	0	0	0	0	0	0	0	0	0	0	0	0	0	0	0	0	0	0	0	0	0	0
gbr.2629.1.t1	deleted in malignant brain tumors 1 protein-like	No	97	1	7.15007e-55	98.94						mobidb-lite (MOBIDB_LITE); NON_CYTOPLASMIC_DOMAIN (PHOBIUS); CYTOPLASMIC_DOMAIN (PHOBIUS); TRANSMEMBRANE (PHOBIUS); TMhelix (TMHMM)	no GO terms	no GO terms	0	0	0	0	0	0	0	0	0	0	0	0	0	0	0	0	0	0	0	0	0	0	0	0	0	0	0	0
gbr.263.25.t1	uncharacterized protein LOC110986765 isoform X2	No	316	2	0	85.2						mobidb-lite (MOBIDB_LITE); mobidb-lite (MOBIDB_LITE); NON_CYTOPLASMIC_DOMAIN (PHOBIUS); TRANSMEMBRANE (PHOBIUS); CYTOPLASMIC_DOMAIN (PHOBIUS); TMhelix (TMHMM)	no GO terms	no GO terms	0	0	0	0	0	0	0	0	0	0	0	0	0	0	0	0	0	0	1	0	0	0	0	0	0	0	0	0
gbr.263.6.t1	uncharacterized protein LOC117108098	No	132	20	4.92021e-26	71.09	1	P:GO:0034645	P:cellular macromolecule biosynthetic process			no IPS match	no IPS match	no IPS match	0	0	0	0	0	0	0	0	0	0	0	0	0	0	0	0	0	0	0	0	0	0	0	0	0	0	0	0
gbr.263.7.t1	uncharacterized protein K02A2.6-like	No	217	20	3.53697e-36	55.76	2	P:GO:0015074; F:GO:0003676	P:DNA integration; F:nucleic acid binding			cd05481 (CDD)	no GO terms	no GO terms	0	0	0	0	0	0	0	0	0	0	0	0	0	0	0	0	0	0	0	0	0	0	0	0	0	0	0	0
gbr.2639.1.t1	---NA---	No	154									mobidb-lite (MOBIDB_LITE); mobidb-lite (MOBIDB_LITE); mobidb-lite (MOBIDB_LITE)	no GO terms	no GO terms	0	0	0	0	0	0	0	0	0	0	0	0	0	0	0	0	0	0	0	0	0	0	0	0	0	0	0	0
gbr.264.10.t1	phthiocerol/phenolphthiocerol synthesis polyketide synthase type I PpsD-like	No	2486	20	0	66.39	3	P:GO:0006633; F:GO:0004315; F:GO:0016788	P:fatty acid biosynthetic process; F:3-oxoacyl-[acyl-carrier-protein] synthase activity; F:hydrolase activity, acting on ester bonds	EC:2.3.1.41; EC:2.3.1.85	Beta-ketoacyl-[acyl-carrier-protein] synthase I; Fatty-acid synthase system	SM00822 (SMART); IPR020807 (SMART); IPR020841 (SMART); IPR014043 (SMART); IPR032821 (PFAM); IPR020807 (PFAM); IPR014043 (PFAM); G3DSA:3.40.50.11460 (GENE3D); G3DSA:3.40.50.720 (GENE3D); IPR029058 (G3DSA:3.40.50.GENE3D); IPR016039 (G3DSA:3.40.47.GENE3D); IPR042104 (G3DSA:3.10.129.GENE3D); IPR013968 (PFAM); IPR001031 (PFAM); G3DSA:3.30.70.3290 (GENE3D); IPR009081 (PFAM); IPR014030 (PFAM); IPR001227 (G3DSA:3.40.366.GENE3D); IPR014031 (PFAM); PTHR43775:SF16 (PANTHER); PTHR43775 (PANTHER); IPR018201 (PROSITE_PATTERNS); IPR009081 (PROSITE_PROFILES); cd00833 (CDD); IPR016036 (SUPERFAMILY); IPR036736 (SUPERFAMILY); IPR016039 (SUPERFAMILY); IPR029058 (SUPERFAMILY); IPR036291 (SUPERFAMILY); IPR016035 (SUPERFAMILY)	P:GO:0006633; P:GO:0009058; F:GO:0004315; F:GO:0016740; F:GO:0016746; F:GO:0016788	P:fatty acid biosynthetic process; P:biosynthetic process; F:3-oxoacyl-[acyl-carrier-protein] synthase activity; F:transferase activity; F:acyltransferase activity; F:hydrolase activity, acting on ester bonds	0	0	0	0	0	0	0	0	0	0	0	0	0	0	0	0	0	0	0	0	0	0	0	0	0	0	0	0
gbr.264.13.t1	piggyBac transposable element-derived protein 4-like	No	141	2	3.98794e-16	80.94						mobidb-lite (MOBIDB_LITE); mobidb-lite (MOBIDB_LITE)	no GO terms	no GO terms	0	0	0	0	0	0	0	0	0	0	0	0	0	0	0	0	0	0	0	0	0	0	0	0	0	0	0	0
gbr.264.14.t1	piggyBac transposable element-derived protein 4-like	No	384	20	0	59.55	2	C:GO:0016020; C:GO:0016021	C:membrane; C:integral component of membrane			IPR029526 (PFAM); PTHR46599:SF3 (PANTHER); PTHR46599 (PANTHER); CYTOPLASMIC_DOMAIN (PHOBIUS); NON_CYTOPLASMIC_DOMAIN (PHOBIUS); TRANSMEMBRANE (PHOBIUS)	no GO terms	no GO terms	0	0	0	0	0	0	0	0	0	0	0	0	0	0	0	0	0	0	0	0	0	0	0	0	0	0	0	0
gbr.264.17.t1	---NA---	No	171									mobidb-lite (MOBIDB_LITE); mobidb-lite (MOBIDB_LITE); mobidb-lite (MOBIDB_LITE); mobidb-lite (MOBIDB_LITE)	no GO terms	no GO terms	0	0	0	0	0	0	0	0	0	0	0	0	0	0	0	0	0	0	0	0	0	0	0	0	0	0	0	0
gbr.264.18.t1	cytochrome P450 4F22-like	No	149	3	1.44334e-19	61.31						mobidb-lite (MOBIDB_LITE); mobidb-lite (MOBIDB_LITE)	no GO terms	no GO terms	0	0	0	0	0	0	0	0	0	0	0	0	0	0	0	0	0	0	0	0	0	0	0	0	0	0	0	0
gbr.264.19.t1	---NA---	No	113									no IPS match	no IPS match	no IPS match	0	0	0	0	0	0	0	0	0	0	0	0	0	0	0	0	0	0	0	0	0	0	0	0	0	0	0	0
gbr.264.20.t1	reverse transcriptase	No	125	20	1.86483e-14	56.99	3	P:GO:0006278; F:GO:0003676; F:GO:0003964	P:RNA-dependent DNA biosynthetic process; F:nucleic acid binding; F:RNA-directed DNA polymerase activity			no IPS match	no IPS match	no IPS match	0	0	0	0	0	0	0	0	0	0	0	0	0	0	0	0	0	0	0	0	0	0	0	0	0	0	0	0
gbr.264.21.t1	WW domain-containing oxidoreductase-like	No	124	13	2.64501e-10	68.2	3	P:GO:0006310; P:GO:0015074; F:GO:0003677	P:DNA recombination; P:DNA integration; F:DNA binding			no IPS match	no IPS match	no IPS match	0	0	0	0	0	0	0	0	0	0	0	0	0	0	0	0	0	0	0	0	0	0	0	0	0	0	0	0
gbr.264.23.t1	uncharacterized protein LOC117290182	No	288	20	1.21912e-104	56.67						mobidb-lite (MOBIDB_LITE); mobidb-lite (MOBIDB_LITE); mobidb-lite (MOBIDB_LITE); mobidb-lite (MOBIDB_LITE); mobidb-lite (MOBIDB_LITE); PTHR47331 (PANTHER)	no GO terms	no GO terms	0	0	0	0	0	0	0	0	0	0	0	0	0	0	0	0	0	0	0	0	0	0	0	0	0	0	0	0
gbr.264.24.t1	uncharacterized protein LOC117290182	No	140	2	4.3903e-14	64.88						Coil (COILS); mobidb-lite (MOBIDB_LITE); mobidb-lite (MOBIDB_LITE); mobidb-lite (MOBIDB_LITE)	no GO terms	no GO terms	0	0	0	0	0	0	0	0	0	0	0	0	0	0	0	0	0	0	0	0	0	0	0	0	0	0	0	0
gbr.264.25.t1	---NA---	No	173									mobidb-lite (MOBIDB_LITE); mobidb-lite (MOBIDB_LITE)	no GO terms	no GO terms	0	0	0	0	0	0	0	0	0	0	0	0	0	0	0	0	0	0	0	0	0	0	0	0	0	0	0	0
gbr.264.26.t1	---NA---	No	84									no IPS match	no IPS match	no IPS match	0	0	0	0	0	0	0	0	0	0	0	0	0	0	0	0	0	0	0	0	0	0	0	0	0	0	0	0
gbr.264.27.t1	uncharacterized protein LOC105317331	No	150	3	2.82969e-06	50.53						no IPS match	no IPS match	no IPS match	0	0	0	0	0	0	0	0	0	0	0	0	0	0	0	0	0	0	0	0	0	0	0	0	0	0	0	0
gbr.264.28.t1	---NA---	No	88									Coil (COILS); mobidb-lite (MOBIDB_LITE); mobidb-lite (MOBIDB_LITE)	no GO terms	no GO terms	0	0	0	0	0	0	0	0	0	0	0	0	0	0	0	0	0	0	0	0	0	0	0	0	0	0	0	0
gbr.264.35.t1	---NA---	No	254									SignalP-TM (SIGNALP_GRAM_POSITIVE)	no GO terms	no GO terms	0	0	0	0	0	0	0	0	0	0	0	0	0	0	0	0	0	0	0	0	0	0	0	0	0	0	0	0
gbr.264.5.t1	patched domain-containing protein 3-like	No	784	20	0	76.95	1	C:GO:0016021	C:integral component of membrane			G3DSA:1.20.1640.10 (GENE3D); IPR003392 (PFAM); mobidb-lite (MOBIDB_LITE); PTHR10796 (PANTHER); PTHR10796:SF92 (PANTHER); NON_CYTOPLASMIC_DOMAIN (PHOBIUS); TRANSMEMBRANE (PHOBIUS); NON_CYTOPLASMIC_DOMAIN (PHOBIUS); NON_CYTOPLASMIC_DOMAIN (PHOBIUS); CYTOPLASMIC_DOMAIN (PHOBIUS); TRANSMEMBRANE (PHOBIUS); TRANSMEMBRANE (PHOBIUS); CYTOPLASMIC_DOMAIN (PHOBIUS); TRANSMEMBRANE (PHOBIUS); TRANSMEMBRANE (PHOBIUS); CYTOPLASMIC_DOMAIN (PHOBIUS); TRANSMEMBRANE (PHOBIUS); CYTOPLASMIC_DOMAIN (PHOBIUS); NON_CYTOPLASMIC_DOMAIN (PHOBIUS); TRANSMEMBRANE (PHOBIUS); TRANSMEMBRANE (PHOBIUS); NON_CYTOPLASMIC_DOMAIN (PHOBIUS); CYTOPLASMIC_DOMAIN (PHOBIUS); NON_CYTOPLASMIC_DOMAIN (PHOBIUS); TRANSMEMBRANE (PHOBIUS); TRANSMEMBRANE (PHOBIUS); CYTOPLASMIC_DOMAIN (PHOBIUS); TRANSMEMBRANE (PHOBIUS); IPR000731 (PROSITE_PROFILES); cd17489 (CDD); SSF82866 (SUPERFAMILY); SSF82866 (SUPERFAMILY); TMhelix (TMHMM); TMhelix (TMHMM); TMhelix (TMHMM); TMhelix (TMHMM); TMhelix (TMHMM); TMhelix (TMHMM); TMhelix (TMHMM); TMhelix (TMHMM); TMhelix (TMHMM); TMhelix (TMHMM); TMhelix (TMHMM)	C:GO:0016021	C:integral component of membrane	0	0	0	0	0	0	0	0	0	0	0	0	0	0	0	0	0	0	0	0	0	0	0	0	0	0	0	0
gbr.264.8.t1	patched domain-containing protein 3-like	No	1073	20	0	74.98	1	C:GO:0016021	C:integral component of membrane			IPR003392 (PFAM); G3DSA:1.20.1640.10 (GENE3D); PTHR10796 (PANTHER); PTHR10796:SF92 (PANTHER); TRANSMEMBRANE (PHOBIUS); NON_CYTOPLASMIC_DOMAIN (PHOBIUS); CYTOPLASMIC_DOMAIN (PHOBIUS); CYTOPLASMIC_DOMAIN (PHOBIUS); TRANSMEMBRANE (PHOBIUS); TRANSMEMBRANE (PHOBIUS); TRANSMEMBRANE (PHOBIUS); NON_CYTOPLASMIC_DOMAIN (PHOBIUS); TRANSMEMBRANE (PHOBIUS); NON_CYTOPLASMIC_DOMAIN (PHOBIUS); CYTOPLASMIC_DOMAIN (PHOBIUS); TRANSMEMBRANE (PHOBIUS); NON_CYTOPLASMIC_DOMAIN (PHOBIUS); CYTOPLASMIC_DOMAIN (PHOBIUS); NON_CYTOPLASMIC_DOMAIN (PHOBIUS); TRANSMEMBRANE (PHOBIUS); CYTOPLASMIC_DOMAIN (PHOBIUS); TRANSMEMBRANE (PHOBIUS); TRANSMEMBRANE (PHOBIUS); TRANSMEMBRANE (PHOBIUS); NON_CYTOPLASMIC_DOMAIN (PHOBIUS); NON_CYTOPLASMIC_DOMAIN (PHOBIUS); TRANSMEMBRANE (PHOBIUS); CYTOPLASMIC_DOMAIN (PHOBIUS); TRANSMEMBRANE (PHOBIUS); IPR000731 (PROSITE_PROFILES); cd17332 (CDD); SSF82866 (SUPERFAMILY); SSF82866 (SUPERFAMILY); TMhelix (TMHMM); TMhelix (TMHMM); TMhelix (TMHMM); TMhelix (TMHMM); TMhelix (TMHMM); TMhelix (TMHMM); TMhelix (TMHMM); TMhelix (TMHMM); TMhelix (TMHMM); TMhelix (TMHMM); TMhelix (TMHMM); TMhelix (TMHMM)	C:GO:0016021	C:integral component of membrane	0	0	0	0	0	0	0	0	0	0	0	0	0	0	0	0	0	0	0	0	0	0	0	0	0	0	0	0
gbr.264.9.t1	phthiocerol/phenolphthiocerol synthesis polyketide synthase type I PpsD-like	No	2468	20	0	67.75	3	P:GO:0006633; F:GO:0004315; F:GO:0016788	P:fatty acid biosynthetic process; F:3-oxoacyl-[acyl-carrier-protein] synthase activity; F:hydrolase activity, acting on ester bonds	EC:2.3.1.41; EC:2.3.1.85	Beta-ketoacyl-[acyl-carrier-protein] synthase I; Fatty-acid synthase system	Coil (COILS); IPR020807 (SMART); IPR020841 (SMART); SM00822 (SMART); IPR014043 (SMART); IPR036736 (G3DSA:1.10.1200.GENE3D); IPR032821 (PFAM); IPR014030 (PFAM); IPR042104 (G3DSA:3.10.129.GENE3D); IPR014031 (PFAM); IPR013968 (PFAM); IPR029058 (G3DSA:3.40.50.GENE3D); IPR001031 (PFAM); IPR001227 (G3DSA:3.40.366.GENE3D); IPR016039 (G3DSA:3.40.47.GENE3D); IPR009081 (PFAM); G3DSA:3.40.50.720 (GENE3D); IPR020807 (PFAM); IPR014043 (PFAM); G3DSA:3.30.70.3290 (GENE3D); PTHR43775:SF16 (PANTHER); PTHR43775 (PANTHER); IPR018201 (PROSITE_PATTERNS); IPR009081 (PROSITE_PROFILES); cd05274 (CDD); cd00833 (CDD); IPR016036 (SUPERFAMILY); IPR036736 (SUPERFAMILY); IPR016035 (SUPERFAMILY); IPR036291 (SUPERFAMILY); IPR016039 (SUPERFAMILY); IPR029058 (SUPERFAMILY)	P:GO:0006633; P:GO:0009058; F:GO:0004315; F:GO:0016740; F:GO:0016746; F:GO:0016788	P:fatty acid biosynthetic process; P:biosynthetic process; F:3-oxoacyl-[acyl-carrier-protein] synthase activity; F:transferase activity; F:acyltransferase activity; F:hydrolase activity, acting on ester bonds	0	0	0	0	0	0	0	0	0	0	0	0	0	0	0	0	0	0	0	0	0	0	0	0	0	0	0	0
gbr.2646.1.t1	uncharacterized protein LOC110980583	No	92	2	5.66489e-41	87.24						IPR032710 (SUPERFAMILY)	no GO terms	no GO terms	0	0	0	0	0	0	0	0	0	0	0	0	0	0	0	0	0	0	0	0	0	0	0	0	0	0	0	0
gbr.265.2.t1	general transcription factor 3C polypeptide 5 isoform X4	No	1187	20	0	67.41	5	P:GO:0006384; P:GO:0007186; F:GO:0004930; C:GO:0000127; C:GO:0016021	P:transcription initiation from RNA polymerase III promoter; P:G protein-coupled receptor signaling pathway; F:G protein-coupled receptor activity; C:transcription factor TFIIIC complex; C:integral component of membrane			IPR000276 (PRINTS); IPR000276 (PFAM); G3DSA:1.20.1070.10 (GENE3D); IPR042536 (G3DSA:3.30.200.GENE3D); IPR000276 (PFAM); IPR019136 (PFAM); IPR041499 (PFAM); G3DSA:1.20.1070.10 (GENE3D); mobidb-lite (MOBIDB_LITE); mobidb-lite (MOBIDB_LITE); mobidb-lite (MOBIDB_LITE); mobidb-lite (MOBIDB_LITE); mobidb-lite (MOBIDB_LITE); mobidb-lite (MOBIDB_LITE); mobidb-lite (MOBIDB_LITE); mobidb-lite (MOBIDB_LITE); mobidb-lite (MOBIDB_LITE); mobidb-lite (MOBIDB_LITE); mobidb-lite (MOBIDB_LITE); PTHR13230:SF5 (PANTHER); IPR040454 (PANTHER); NON_CYTOPLASMIC_DOMAIN (PHOBIUS); TRANSMEMBRANE (PHOBIUS); CYTOPLASMIC_DOMAIN (PHOBIUS); TRANSMEMBRANE (PHOBIUS); TRANSMEMBRANE (PHOBIUS); TRANSMEMBRANE (PHOBIUS); CYTOPLASMIC_DOMAIN (PHOBIUS); NON_CYTOPLASMIC_DOMAIN (PHOBIUS); TRANSMEMBRANE (PHOBIUS); NON_CYTOPLASMIC_DOMAIN (PHOBIUS); CYTOPLASMIC_DOMAIN (PHOBIUS); IPR017452 (PROSITE_PROFILES); IPR017452 (PROSITE_PROFILES); cd00637 (CDD); SSF81321 (SUPERFAMILY); TMhelix (TMHMM); TMhelix (TMHMM); TMhelix (TMHMM); TMhelix (TMHMM); TMhelix (TMHMM)	P:GO:0006384; P:GO:0007186; F:GO:0004930; C:GO:0000127; C:GO:0016021	P:transcription initiation from RNA polymerase III promoter; P:G protein-coupled receptor signaling pathway; F:G protein-coupled receptor activity; C:transcription factor TFIIIC complex; C:integral component of membrane	0	0	0	0	0	0	0	0	0	0	0	0	0	0	0	0	0	0	0	0	0	0	0	0	0	0	0	0
gbr.265.3.t1	orexin receptor type 2-like	No	451	20	4.91074e-100	60.99	3	P:GO:0007186; F:GO:0004930; C:GO:0016021	P:G protein-coupled receptor signaling pathway; F:G protein-coupled receptor activity; C:integral component of membrane			IPR000276 (PRINTS); IPR000276 (PFAM); IPR000276 (PFAM); G3DSA:1.20.1070.10 (GENE3D); G3DSA:1.20.1070.10 (GENE3D); PTHR45698:SF1 (PANTHER); PTHR45698 (PANTHER); TRANSMEMBRANE (PHOBIUS); NON_CYTOPLASMIC_DOMAIN (PHOBIUS); NON_CYTOPLASMIC_DOMAIN (PHOBIUS); TRANSMEMBRANE (PHOBIUS); TRANSMEMBRANE (PHOBIUS); NON_CYTOPLASMIC_DOMAIN (PHOBIUS); TRANSMEMBRANE (PHOBIUS); TRANSMEMBRANE (PHOBIUS); CYTOPLASMIC_DOMAIN (PHOBIUS); TRANSMEMBRANE (PHOBIUS); NON_CYTOPLASMIC_DOMAIN (PHOBIUS); CYTOPLASMIC_DOMAIN (PHOBIUS); TRANSMEMBRANE (PHOBIUS); CYTOPLASMIC_DOMAIN (PHOBIUS); CYTOPLASMIC_DOMAIN (PHOBIUS); CYTOPLASMIC_DOMAIN (PHOBIUS); TRANSMEMBRANE (PHOBIUS); IPR017452 (PROSITE_PROFILES); cd00637 (CDD); SSF81321 (SUPERFAMILY); SSF81321 (SUPERFAMILY); TMhelix (TMHMM); TMhelix (TMHMM); TMhelix (TMHMM); TMhelix (TMHMM); TMhelix (TMHMM); TMhelix (TMHMM); TMhelix (TMHMM); TMhelix (TMHMM)	P:GO:0007186; F:GO:0004930; C:GO:0016021	P:G protein-coupled receptor signaling pathway; F:G protein-coupled receptor activity; C:integral component of membrane	0	0	0	0	0	0	0	0	0	0	0	0	0	0	0	0	0	0	0	0	0	0	0	0	0	0	0	0
gbr.265.4.t1	muscarinic acetylcholine receptor M2-like	No	484	20	8.36628e-114	61.46	3	P:GO:0007186; F:GO:0004930; C:GO:0016021	P:G protein-coupled receptor signaling pathway; F:G protein-coupled receptor activity; C:integral component of membrane			IPR000276 (PRINTS); IPR000276 (SMART); G3DSA:1.20.1070.10 (GENE3D); IPR000276 (PFAM); IPR000276 (PFAM); IPR000276 (PFAM); G3DSA:1.20.1070.10 (GENE3D); mobidb-lite (MOBIDB_LITE); mobidb-lite (MOBIDB_LITE); PTHR24243 (PANTHER); TRANSMEMBRANE (PHOBIUS); TRANSMEMBRANE (PHOBIUS); TRANSMEMBRANE (PHOBIUS); CYTOPLASMIC_DOMAIN (PHOBIUS); CYTOPLASMIC_DOMAIN (PHOBIUS); CYTOPLASMIC_DOMAIN (PHOBIUS); TRANSMEMBRANE (PHOBIUS); TRANSMEMBRANE (PHOBIUS); TRANSMEMBRANE (PHOBIUS); NON_CYTOPLASMIC_DOMAIN (PHOBIUS); TRANSMEMBRANE (PHOBIUS); TRANSMEMBRANE (PHOBIUS); CYTOPLASMIC_DOMAIN (PHOBIUS); CYTOPLASMIC_DOMAIN (PHOBIUS); TRANSMEMBRANE (PHOBIUS); NON_CYTOPLASMIC_DOMAIN (PHOBIUS); NON_CYTOPLASMIC_DOMAIN (PHOBIUS); NON_CYTOPLASMIC_DOMAIN (PHOBIUS); TRANSMEMBRANE (PHOBIUS); CYTOPLASMIC_DOMAIN (PHOBIUS); NON_CYTOPLASMIC_DOMAIN (PHOBIUS); NON_CYTOPLASMIC_DOMAIN (PHOBIUS); TRANSMEMBRANE (PHOBIUS); IPR017452 (PROSITE_PROFILES); cd00637 (CDD); cd00637 (CDD); SSF81321 (SUPERFAMILY); SSF81321 (SUPERFAMILY); TMhelix (TMHMM); TMhelix (TMHMM); TMhelix (TMHMM); TMhelix (TMHMM); TMhelix (TMHMM); TMhelix (TMHMM); TMhelix (TMHMM); TMhelix (TMHMM); TMhelix (TMHMM); TMhelix (TMHMM); TMhelix (TMHMM)	P:GO:0007186; F:GO:0004930; C:GO:0016021	P:G protein-coupled receptor signaling pathway; F:G protein-coupled receptor activity; C:integral component of membrane	0	0	0	0	0	0	0	0	0	0	0	0	0	0	0	0	0	0	0	0	0	0	0	0	0	0	0	0
gbr.265.5.t1	protein transport protein Sec16A-like isoform X2	No	440	20	0	79.72	2	P:GO:0006914; P:GO:0048208	P:autophagy; P:COPII vesicle coating			IPR024298 (PFAM); G3DSA:1.25.40.1030 (GENE3D); mobidb-lite (MOBIDB_LITE); IPR024880 (PANTHER); PTHR13402:SF13 (PANTHER); SIGNAL_PEPTIDE_H_REGION (PHOBIUS); SIGNAL_PEPTIDE_C_REGION (PHOBIUS); SIGNAL_PEPTIDE (PHOBIUS); NON_CYTOPLASMIC_DOMAIN (PHOBIUS); SIGNAL_PEPTIDE_N_REGION (PHOBIUS); cd09233 (CDD)	P:GO:0006914; P:GO:0048208	P:autophagy; P:COPII vesicle coating	0	0	0	0	0	0	0	0	0	0	0	0	0	0	0	0	0	0	0	0	0	0	0	0	0	0	0	0
gbr.265.7.t1	protein transport protein Sec16A-like isoform X2	No	1531	20	0	61.53	2	P:GO:0006914; P:GO:0048208	P:autophagy; P:COPII vesicle coating			IPR024340 (PFAM); mobidb-lite (MOBIDB_LITE); mobidb-lite (MOBIDB_LITE); mobidb-lite (MOBIDB_LITE); mobidb-lite (MOBIDB_LITE); mobidb-lite (MOBIDB_LITE); mobidb-lite (MOBIDB_LITE); mobidb-lite (MOBIDB_LITE); mobidb-lite (MOBIDB_LITE); mobidb-lite (MOBIDB_LITE); mobidb-lite (MOBIDB_LITE); mobidb-lite (MOBIDB_LITE); mobidb-lite (MOBIDB_LITE); mobidb-lite (MOBIDB_LITE); mobidb-lite (MOBIDB_LITE); mobidb-lite (MOBIDB_LITE); mobidb-lite (MOBIDB_LITE); mobidb-lite (MOBIDB_LITE); mobidb-lite (MOBIDB_LITE); mobidb-lite (MOBIDB_LITE); mobidb-lite (MOBIDB_LITE); mobidb-lite (MOBIDB_LITE); mobidb-lite (MOBIDB_LITE); mobidb-lite (MOBIDB_LITE); mobidb-lite (MOBIDB_LITE); PTHR13402:SF13 (PANTHER); IPR024880 (PANTHER)	P:GO:0006914; P:GO:0048208	P:autophagy; P:COPII vesicle coating	0	0	0	0	0	0	0	0	0	0	0	0	0	0	0	0	0	0	0	0	0	0	0	0	0	0	0	0
gbr.2651.1.t1	glycosyl transferase, group 2 family protein	No	59	20	2.40633e-32	70.69	1	C:GO:0016020	C:membrane			no IPS match	no IPS match	no IPS match	0	0	0	0	0	0	0	0	0	0	0	0	0	0	0	0	0	0	0	0	0	0	0	0	0	0	0	0
gbr.2654.1.t1	protein O-mannosyl-transferase 1-like	No	69	20	3.0398e-41	83.79	1	C:GO:0016020	C:membrane			IPR016093 (SMART); G3DSA:2.80.10.50 (GENE3D); IPR027005 (PANTHER); IPR016093 (PROSITE_PROFILES); IPR036300 (SUPERFAMILY)	C:GO:0016020	C:membrane	0	0	0	0	0	0	0	0	0	0	0	0	0	0	0	0	0	0	0	0	0	0	0	0	0	0	0	0
gbr.266.1.t1	---NA---	No	123									no IPS match	no IPS match	no IPS match	0	0	0	0	0	0	0	0	0	0	0	0	0	0	0	0	0	0	0	0	0	0	0	0	0	0	0	0
gbr.266.11.t1	three prime repair exonuclease 2	No	179	20	6.25345e-112	61.05	1	F:GO:0003676	F:nucleic acid binding			IPR013520 (SMART); IPR036397 (G3DSA:3.30.420.GENE3D); IPR013520 (PFAM); PTHR13058 (PANTHER); PTHR13058:SF19 (PANTHER); IPR012337 (SUPERFAMILY)	F:GO:0003676	F:nucleic acid binding	0	0	0	0	0	0	0	0	0	0	0	0	0	0	0	0	0	0	0	0	0	0	0	0	0	0	0	0
gbr.266.8.t1	three-prime repair exonuclease 1	No	102	20	2.66601e-66	60.81	3	P:GO:0006281; F:GO:0003676; F:GO:0008408	P:DNA repair; F:nucleic acid binding; F:3'-5' exonuclease activity			IPR036397 (G3DSA:3.30.420.GENE3D); PTHR13058 (PANTHER); IPR034926 (PTHR13058:PANTHER); IPR012337 (SUPERFAMILY)	P:GO:0006259; P:GO:0006281; F:GO:0003676; F:GO:0008408	P:DNA metabolic process; P:DNA repair; F:nucleic acid binding; F:3'-5' exonuclease activity	0	0	0	0	0	0	0	0	0	0	0	0	0	0	0	0	0	0	0	0	0	0	0	0	0	0	0	0
gbr.266.9.t1	uncharacterized protein LOC110984806	No	2495	20	0	67.12	3	P:GO:0007160; F:GO:0005509; F:GO:0005515	P:cell-matrix adhesion; F:calcium ion binding; F:protein binding			IPR002172 (PRINTS); IPR001846 (SMART); IPR000742 (SMART); IPR003886 (SMART); IPR001212 (SMART); IPR002172 (SMART); IPR001881 (SMART); IPR000859 (SMART); IPR036055 (G3DSA:4.10.400.GENE3D); G3DSA:2.160.10.10 (GENE3D); IPR002172 (PFAM); IPR035914 (G3DSA:2.60.120.GENE3D); G3DSA:2.10.25.10 (GENE3D); IPR024731 (PFAM); IPR001212 (PFAM); IPR036055 (G3DSA:4.10.400.GENE3D); IPR013783 (G3DSA:2.60.40.GENE3D); IPR001846 (PFAM); IPR000859 (PFAM); G3DSA:2.10.25.10 (GENE3D); IPR003886 (PFAM); IPR035914 (G3DSA:2.60.120.GENE3D); IPR036055 (G3DSA:4.10.400.GENE3D); G3DSA:2.10.25.10 (GENE3D); G3DSA:2.10.25.10 (GENE3D); mobidb-lite (MOBIDB_LITE); mobidb-lite (MOBIDB_LITE); mobidb-lite (MOBIDB_LITE); PTHR13802 (PANTHER); PTHR13802:SF53 (PANTHER); IPR001212 (PROSITE_PATTERNS); IPR000152 (PROSITE_PATTERNS); IPR000742 (PROSITE_PATTERNS); IPR000742 (PROSITE_PATTERNS); IPR000742 (PROSITE_PATTERNS); IPR023415 (PROSITE_PATTERNS); IPR023415 (PROSITE_PATTERNS); IPR000152 (PROSITE_PATTERNS); IPR018097 (PROSITE_PATTERNS); SIGNAL_PEPTIDE_H_REGION (PHOBIUS); SIGNAL_PEPTIDE_C_REGION (PHOBIUS); CYTOPLASMIC_DOMAIN (PHOBIUS); SIGNAL_PEPTIDE (PHOBIUS); NON_CYTOPLASMIC_DOMAIN (PHOBIUS); SIGNAL_PEPTIDE_N_REGION (PHOBIUS); TRANSMEMBRANE (PHOBIUS); IPR003886 (PROSITE_PROFILES); IPR001212 (PROSITE_PROFILES); IPR000742 (PROSITE_PROFILES); IPR000859 (PROSITE_PROFILES); IPR001846 (PROSITE_PROFILES); IPR003410 (PROSITE_PROFILES); IPR000742 (PROSITE_PROFILES); IPR000859 (PROSITE_PROFILES); IPR002172 (PROSITE_PROFILES); IPR002172 (PROSITE_PROFILES); IPR000859 (PROSITE_PROFILES); IPR000859 (PROSITE_PROFILES); IPR000742 (PROSITE_PROFILES); IPR000742 (PROSITE_PROFILES); IPR002172 (PROSITE_PROFILES); IPR000859 (CDD); IPR000859 (CDD); IPR000859 (CDD); IPR002172 (CDD); IPR000859 (CDD); IPR002172 (CDD); cd00054 (CDD); cd00054 (CDD); IPR002172 (CDD); IPR000859 (CDD); SignalP-TM (SIGNALP_GRAM_POSITIVE); SignalP-noTM (SIGNALP_EUK); IPR035914 (SUPERFAMILY); IPR009030 (SUPERFAMILY); IPR036055 (SUPERFAMILY); IPR035914 (SUPERFAMILY); IPR036024 (SUPERFAMILY); SSF57196 (SUPERFAMILY); IPR036055 (SUPERFAMILY); IPR036055 (SUPERFAMILY); IPR011004 (SUPERFAMILY); IPR035914 (SUPERFAMILY); IPR035914 (SUPERFAMILY); IPR035914 (SUPERFAMILY); IPR035914 (SUPERFAMILY); TMhelix (TMHMM); TMhelix (TMHMM)	P:GO:0007160; F:GO:0005509; F:GO:0005515	P:cell-matrix adhesion; F:calcium ion binding; F:protein binding	0	0	0	0	0	0	0	0	0	0	0	0	0	0	0	0	0	0	0	0	0	0	0	0	0	0	0	0
gbr.2660.1.t1	uncharacterized protein LOC110990247	No	155	20	6.36044e-51	73.59	2	P:GO:0006313; F:GO:0004803	P:transposition, DNA-mediated; F:transposase activity			no IPS match	no IPS match	no IPS match	0	0	0	0	0	0	0	0	0	0	0	0	0	0	0	0	0	0	0	0	0	0	0	0	0	0	0	0
gbr.267.12.t1	monocarboxylate transporter 11-like isoform X1	No	434	20	0	77.21	2	P:GO:0055085; F:GO:0022857	P:transmembrane transport; F:transmembrane transporter activity			G3DSA:1.20.1250.20 (GENE3D); IPR011701 (PFAM); G3DSA:1.20.1250.20 (GENE3D); PTHR11360:SF86 (PANTHER); PTHR11360 (PANTHER); TRANSMEMBRANE (PHOBIUS); CYTOPLASMIC_DOMAIN (PHOBIUS); TRANSMEMBRANE (PHOBIUS); TRANSMEMBRANE (PHOBIUS); TRANSMEMBRANE (PHOBIUS); CYTOPLASMIC_DOMAIN (PHOBIUS); CYTOPLASMIC_DOMAIN (PHOBIUS); NON_CYTOPLASMIC_DOMAIN (PHOBIUS); CYTOPLASMIC_DOMAIN (PHOBIUS); TRANSMEMBRANE (PHOBIUS); NON_CYTOPLASMIC_DOMAIN (PHOBIUS); TRANSMEMBRANE (PHOBIUS); NON_CYTOPLASMIC_DOMAIN (PHOBIUS); NON_CYTOPLASMIC_DOMAIN (PHOBIUS); TRANSMEMBRANE (PHOBIUS); CYTOPLASMIC_DOMAIN (PHOBIUS); TRANSMEMBRANE (PHOBIUS); TRANSMEMBRANE (PHOBIUS); NON_CYTOPLASMIC_DOMAIN (PHOBIUS); CYTOPLASMIC_DOMAIN (PHOBIUS); NON_CYTOPLASMIC_DOMAIN (PHOBIUS); TRANSMEMBRANE (PHOBIUS); TRANSMEMBRANE (PHOBIUS); CYTOPLASMIC_DOMAIN (PHOBIUS); TRANSMEMBRANE (PHOBIUS); IPR020846 (PROSITE_PROFILES); cd17352 (CDD); IPR036259 (SUPERFAMILY); TMhelix (TMHMM); TMhelix (TMHMM); TMhelix (TMHMM); TMhelix (TMHMM); TMhelix (TMHMM); TMhelix (TMHMM); TMhelix (TMHMM); TMhelix (TMHMM); TMhelix (TMHMM); TMhelix (TMHMM); TMhelix (TMHMM); TMhelix (TMHMM)	P:GO:0055085; F:GO:0022857	P:transmembrane transport; F:transmembrane transporter activity	0	0	0	0	0	0	0	0	0	0	0	0	0	0	0	0	0	0	0	0	0	0	0	0	0	0	0	0
gbr.267.13.t1	beta-1,3-galactosyltransferase 1-like	No	379	20	0	63.44	2	P:GO:0006486; C:GO:0016020	P:protein glycosylation; C:membrane			IPR002659 (PFAM); PTHR11214:SF247 (PANTHER); IPR002659 (PANTHER); SIGNAL_PEPTIDE_N_REGION (PHOBIUS); SIGNAL_PEPTIDE (PHOBIUS); SIGNAL_PEPTIDE_H_REGION (PHOBIUS); NON_CYTOPLASMIC_DOMAIN (PHOBIUS); SIGNAL_PEPTIDE_C_REGION (PHOBIUS); TMhelix (TMHMM)	P:GO:0006486; C:GO:0016020	P:protein glycosylation; C:membrane	0	0	0	0	0	0	0	0	0	0	0	0	0	0	0	0	0	0	0	0	0	0	0	0	0	0	0	0
gbr.267.14.t1	beta-1,3-galactosyltransferase 1-like	No	378	20	0	63.68	2	P:GO:0006486; C:GO:0016020	P:protein glycosylation; C:membrane			IPR002659 (PFAM); PTHR11214:SF247 (PANTHER); IPR002659 (PANTHER); CYTOPLASMIC_DOMAIN (PHOBIUS); TRANSMEMBRANE (PHOBIUS); NON_CYTOPLASMIC_DOMAIN (PHOBIUS)	P:GO:0006486; C:GO:0016020	P:protein glycosylation; C:membrane	0	0	0	0	0	0	0	0	0	0	0	0	0	0	0	0	0	0	0	0	0	0	0	0	0	0	0	0
gbr.267.15.t1	monocarboxylate transporter 11-like isoform X1	No	579	20	0	65.92	2	P:GO:0055085; F:GO:0022857	P:transmembrane transport; F:transmembrane transporter activity			G3DSA:1.20.1250.20 (GENE3D); IPR011701 (PFAM); mobidb-lite (MOBIDB_LITE); mobidb-lite (MOBIDB_LITE); PTHR11360:SF86 (PANTHER); PTHR11360 (PANTHER); TRANSMEMBRANE (PHOBIUS); TRANSMEMBRANE (PHOBIUS); TRANSMEMBRANE (PHOBIUS); NON_CYTOPLASMIC_DOMAIN (PHOBIUS); TRANSMEMBRANE (PHOBIUS); TRANSMEMBRANE (PHOBIUS); TRANSMEMBRANE (PHOBIUS); TRANSMEMBRANE (PHOBIUS); TRANSMEMBRANE (PHOBIUS); CYTOPLASMIC_DOMAIN (PHOBIUS); CYTOPLASMIC_DOMAIN (PHOBIUS); CYTOPLASMIC_DOMAIN (PHOBIUS); CYTOPLASMIC_DOMAIN (PHOBIUS); CYTOPLASMIC_DOMAIN (PHOBIUS); TRANSMEMBRANE (PHOBIUS); CYTOPLASMIC_DOMAIN (PHOBIUS); NON_CYTOPLASMIC_DOMAIN (PHOBIUS); NON_CYTOPLASMIC_DOMAIN (PHOBIUS); CYTOPLASMIC_DOMAIN (PHOBIUS); TRANSMEMBRANE (PHOBIUS); NON_CYTOPLASMIC_DOMAIN (PHOBIUS); NON_CYTOPLASMIC_DOMAIN (PHOBIUS); NON_CYTOPLASMIC_DOMAIN (PHOBIUS); TRANSMEMBRANE (PHOBIUS); TRANSMEMBRANE (PHOBIUS); IPR020846 (PROSITE_PROFILES); cd17352 (CDD); IPR036259 (SUPERFAMILY); TMhelix (TMHMM); TMhelix (TMHMM); TMhelix (TMHMM); TMhelix (TMHMM); TMhelix (TMHMM); TMhelix (TMHMM); TMhelix (TMHMM); TMhelix (TMHMM); TMhelix (TMHMM); TMhelix (TMHMM); TMhelix (TMHMM); TMhelix (TMHMM)	P:GO:0055085; F:GO:0022857	P:transmembrane transport; F:transmembrane transporter activity	0	0	0	0	0	0	0	0	0	0	0	0	0	0	0	0	0	1	0	0	0	0	0	0	0	0	0	0
gbr.267.20.t1	uncharacterized protein LOC110990100	No	148	1	5.00045e-10	61.76						G3DSA:2.30.30.140 (GENE3D); mobidb-lite (MOBIDB_LITE); IPR016197 (SUPERFAMILY)	no GO terms	no GO terms	0	0	0	0	0	0	0	0	0	0	0	0	0	0	0	0	0	0	0	0	0	0	0	0	0	0	0	0
gbr.267.22.t1	kappa-type opioid receptor-like	No	369	20	1.43282e-148	63.91	3	P:GO:0007186; F:GO:0004930; C:GO:0016021	P:G protein-coupled receptor signaling pathway; F:G protein-coupled receptor activity; C:integral component of membrane			IPR000276 (PRINTS); G3DSA:1.20.1070.10 (GENE3D); IPR000276 (PFAM); PTHR24243 (PANTHER); PTHR24243:SF214 (PANTHER); IPR000276 (PROSITE_PATTERNS); TRANSMEMBRANE (PHOBIUS); TRANSMEMBRANE (PHOBIUS); NON_CYTOPLASMIC_DOMAIN (PHOBIUS); NON_CYTOPLASMIC_DOMAIN (PHOBIUS); NON_CYTOPLASMIC_DOMAIN (PHOBIUS); TRANSMEMBRANE (PHOBIUS); NON_CYTOPLASMIC_DOMAIN (PHOBIUS); TRANSMEMBRANE (PHOBIUS); CYTOPLASMIC_DOMAIN (PHOBIUS); CYTOPLASMIC_DOMAIN (PHOBIUS); TRANSMEMBRANE (PHOBIUS); CYTOPLASMIC_DOMAIN (PHOBIUS); TRANSMEMBRANE (PHOBIUS); TRANSMEMBRANE (PHOBIUS); CYTOPLASMIC_DOMAIN (PHOBIUS); IPR017452 (PROSITE_PROFILES); cd00637 (CDD); SSF81321 (SUPERFAMILY); TMhelix (TMHMM); TMhelix (TMHMM); TMhelix (TMHMM); TMhelix (TMHMM); TMhelix (TMHMM); TMhelix (TMHMM); TMhelix (TMHMM)	P:GO:0007186; F:GO:0004930; C:GO:0016021	P:G protein-coupled receptor signaling pathway; F:G protein-coupled receptor activity; C:integral component of membrane	0	0	0	0	0	0	0	0	0	0	0	0	0	0	0	0	0	0	0	0	0	0	0	0	0	0	0	0
gbr.267.25.t1	kappa-type opioid receptor-like	No	380	20	0	64.63	3	P:GO:0007186; F:GO:0004930; C:GO:0016021	P:G protein-coupled receptor signaling pathway; F:G protein-coupled receptor activity; C:integral component of membrane			IPR000276 (PRINTS); IPR000276 (SMART); IPR000276 (PFAM); G3DSA:1.20.1070.10 (GENE3D); mobidb-lite (MOBIDB_LITE); PTHR24243 (PANTHER); PTHR24243:SF214 (PANTHER); IPR000276 (PROSITE_PATTERNS); TRANSMEMBRANE (PHOBIUS); TRANSMEMBRANE (PHOBIUS); NON_CYTOPLASMIC_DOMAIN (PHOBIUS); CYTOPLASMIC_DOMAIN (PHOBIUS); TRANSMEMBRANE (PHOBIUS); TRANSMEMBRANE (PHOBIUS); CYTOPLASMIC_DOMAIN (PHOBIUS); NON_CYTOPLASMIC_DOMAIN (PHOBIUS); TRANSMEMBRANE (PHOBIUS); CYTOPLASMIC_DOMAIN (PHOBIUS); NON_CYTOPLASMIC_DOMAIN (PHOBIUS); IPR017452 (PROSITE_PROFILES); cd00637 (CDD); SSF81321 (SUPERFAMILY); TMhelix (TMHMM); TMhelix (TMHMM); TMhelix (TMHMM); TMhelix (TMHMM); TMhelix (TMHMM)	P:GO:0007186; F:GO:0004930; C:GO:0016021	P:G protein-coupled receptor signaling pathway; F:G protein-coupled receptor activity; C:integral component of membrane	0	0	0	0	0	0	0	0	0	0	0	0	0	0	0	0	0	0	0	0	0	0	0	0	0	0	0	0
gbr.267.26.t1	kappa-type opioid receptor-like	No	404	20	0	63.82	3	P:GO:0007186; F:GO:0004930; C:GO:0016021	P:G protein-coupled receptor signaling pathway; F:G protein-coupled receptor activity; C:integral component of membrane			IPR000276 (PRINTS); IPR000276 (SMART); G3DSA:1.20.1070.10 (GENE3D); IPR000276 (PFAM); mobidb-lite (MOBIDB_LITE); mobidb-lite (MOBIDB_LITE); PTHR24243:SF214 (PANTHER); PTHR24243 (PANTHER); IPR000276 (PROSITE_PATTERNS); CYTOPLASMIC_DOMAIN (PHOBIUS); CYTOPLASMIC_DOMAIN (PHOBIUS); TRANSMEMBRANE (PHOBIUS); TRANSMEMBRANE (PHOBIUS); NON_CYTOPLASMIC_DOMAIN (PHOBIUS); NON_CYTOPLASMIC_DOMAIN (PHOBIUS); CYTOPLASMIC_DOMAIN (PHOBIUS); TRANSMEMBRANE (PHOBIUS); NON_CYTOPLASMIC_DOMAIN (PHOBIUS); TRANSMEMBRANE (PHOBIUS); TRANSMEMBRANE (PHOBIUS); IPR017452 (PROSITE_PROFILES); cd00637 (CDD); SSF81321 (SUPERFAMILY); TMhelix (TMHMM); TMhelix (TMHMM); TMhelix (TMHMM); TMhelix (TMHMM)	P:GO:0007186; F:GO:0004930; C:GO:0016021	P:G protein-coupled receptor signaling pathway; F:G protein-coupled receptor activity; C:integral component of membrane	0	0	0	0	0	0	0	0	0	0	0	0	0	0	0	0	0	0	0	0	0	0	0	0	0	0	0	0
gbr.267.3.t1	cholesterol 24-hydroxylase-like	No	121	10	2.28927e-27	66.34						mobidb-lite (MOBIDB_LITE); mobidb-lite (MOBIDB_LITE)	no GO terms	no GO terms	0	0	0	0	0	0	0	0	0	0	0	0	0	0	0	0	0	0	0	0	0	0	0	0	0	0	0	0
gbr.267.4.t1	cholinesterase 1-like	Yes	581	20	0	78.95						IPR029058 (G3DSA:3.40.50.GENE3D); IPR002018 (PFAM); PTHR43918 (PANTHER); IPR019826 (PROSITE_PATTERNS); SIGNAL_PEPTIDE_N_REGION (PHOBIUS); SIGNAL_PEPTIDE_H_REGION (PHOBIUS); SIGNAL_PEPTIDE_C_REGION (PHOBIUS); NON_CYTOPLASMIC_DOMAIN (PHOBIUS); SIGNAL_PEPTIDE (PHOBIUS); SignalP-noTM (SIGNALP_EUK); IPR029058 (SUPERFAMILY)	no GO terms	no GO terms	0	0	0	0	0	0	0	0	0	0	0	0	0	0	0	0	0	0	0	0	0	0	0	0	0	0	0	0
gbr.267.6.t1	spermine oxidase	No	152	20	1.015e-19	50.1						no IPS match	no IPS match	no IPS match	0	0	0	0	0	0	0	0	0	0	0	0	0	0	0	0	0	0	0	0	0	0	0	0	0	0	0	0
gbr.267.7.t1	Reverse transcriptase domain	No	306	20	5.86435e-55	52.42	5	P:GO:0006278; P:GO:0090305; F:GO:0003964; F:GO:0004519; F:GO:0004527	P:RNA-dependent DNA biosynthetic process; P:nucleic acid phosphodiester bond hydrolysis; F:RNA-directed DNA polymerase activity; F:endonuclease activity; F:exonuclease activity			IPR000477 (PFAM); PTHR33332 (PANTHER); PTHR33332:SF23 (PANTHER); cd01650 (CDD); IPR043502 (SUPERFAMILY)	no GO terms	no GO terms	0	0	0	0	0	0	0	0	0	0	0	0	0	0	0	0	0	0	0	0	0	0	0	0	0	0	0	0
gbr.267.8.t1	cholinesterase 1-like	No	902	20	0	77.52	1	F:GO:0004104	F:cholinesterase activity	EC:3.1.1.8; EC:3.1.1.1	Cholinesterase; Carboxylesterase	IPR000997 (PRINTS); IPR029058 (G3DSA:3.40.50.GENE3D); IPR019376 (PFAM); IPR002018 (PFAM); mobidb-lite (MOBIDB_LITE); mobidb-lite (MOBIDB_LITE); mobidb-lite (MOBIDB_LITE); mobidb-lite (MOBIDB_LITE); mobidb-lite (MOBIDB_LITE); mobidb-lite (MOBIDB_LITE); PTHR43918 (PANTHER); IPR019826 (PROSITE_PATTERNS); TRANSMEMBRANE (PHOBIUS); CYTOPLASMIC_DOMAIN (PHOBIUS); NON_CYTOPLASMIC_DOMAIN (PHOBIUS); IPR029058 (SUPERFAMILY)	F:GO:0004104	F:cholinesterase activity	0	0	0	1	0	0	0	0	0	0	0	0	0	0	0	0	1	0	0	0	0	0	0	0	0	0	0	0
gbr.268.11.t1	cytochrome P450 2J6-like	No	397	20	5.49064e-154	68.97	4	P:GO:0055114; F:GO:0005506; F:GO:0016705; F:GO:0020037	P:obsolete oxidation-reduction process; F:iron ion binding; F:oxidoreductase activity, acting on paired donors, with incorporation or reduction of molecular oxygen; F:heme binding			IPR002401 (PRINTS); IPR036396 (G3DSA:1.10.630.GENE3D); IPR001128 (PFAM); mobidb-lite (MOBIDB_LITE); PTHR24300 (PANTHER); IPR036396 (SUPERFAMILY); TMhelix (TMHMM)	P:GO:0055114; F:GO:0005506; F:GO:0016705; F:GO:0020037	P:obsolete oxidation-reduction process; F:iron ion binding; F:oxidoreductase activity, acting on paired donors, with incorporation or reduction of molecular oxygen; F:heme binding	0	0	0	1	0	0	0	0	0	0	0	0	0	0	0	0	0	0	0	0	0	0	0	0	0	0	0	0
gbr.268.12.t1	cytochrome P450 2J6-like	Yes	494	20	0	73.99	4	P:GO:0055114; F:GO:0005506; F:GO:0016705; F:GO:0020037	P:obsolete oxidation-reduction process; F:iron ion binding; F:oxidoreductase activity, acting on paired donors, with incorporation or reduction of molecular oxygen; F:heme binding			IPR001128 (PRINTS); IPR002401 (PRINTS); IPR036396 (G3DSA:1.10.630.GENE3D); IPR001128 (PFAM); PTHR24300:SF335 (PANTHER); PTHR24300 (PANTHER); IPR017972 (PROSITE_PATTERNS); NON_CYTOPLASMIC_DOMAIN (PHOBIUS); TRANSMEMBRANE (PHOBIUS); CYTOPLASMIC_DOMAIN (PHOBIUS); SIGNAL_PEPTIDE_C_REGION (PHOBIUS); TRANSMEMBRANE (PHOBIUS); SIGNAL_PEPTIDE_N_REGION (PHOBIUS); SIGNAL_PEPTIDE_H_REGION (PHOBIUS); CYTOPLASMIC_DOMAIN (PHOBIUS); TRANSMEMBRANE (PHOBIUS); NON_CYTOPLASMIC_DOMAIN (PHOBIUS); SIGNAL_PEPTIDE (PHOBIUS); SignalP-noTM (SIGNALP_EUK); IPR036396 (SUPERFAMILY)	P:GO:0055114; F:GO:0005506; F:GO:0016705; F:GO:0020037	P:obsolete oxidation-reduction process; F:iron ion binding; F:oxidoreductase activity, acting on paired donors, with incorporation or reduction of molecular oxygen; F:heme binding	0	0	0	0	0	0	0	0	0	0	0	0	0	0	0	0	0	0	0	0	0	0	0	0	0	0	0	0
gbr.268.14.t1	nuclear pore membrane glycoprotein 210	No	492	20	3.28697e-153	62.76						PTHR47018:SF1 (PANTHER); PTHR47018 (PANTHER)	no GO terms	no GO terms	0	0	0	0	0	0	0	0	0	0	0	0	0	0	0	0	0	0	0	0	0	0	0	0	0	0	0	0
gbr.268.17.t1	cytochrome P450 2J6-like	No	385	20	0	73.6	4	P:GO:0055114; F:GO:0005506; F:GO:0016705; F:GO:0020037	P:obsolete oxidation-reduction process; F:iron ion binding; F:oxidoreductase activity, acting on paired donors, with incorporation or reduction of molecular oxygen; F:heme binding			IPR001128 (PRINTS); IPR002401 (PRINTS); IPR036396 (G3DSA:1.10.630.GENE3D); IPR001128 (PFAM); PTHR24300 (PANTHER); PTHR24300:SF177 (PANTHER); IPR017972 (PROSITE_PATTERNS); TRANSMEMBRANE (PHOBIUS); SIGNAL_PEPTIDE_C_REGION (PHOBIUS); NON_CYTOPLASMIC_DOMAIN (PHOBIUS); SIGNAL_PEPTIDE_N_REGION (PHOBIUS); NON_CYTOPLASMIC_DOMAIN (PHOBIUS); TRANSMEMBRANE (PHOBIUS); CYTOPLASMIC_DOMAIN (PHOBIUS); SIGNAL_PEPTIDE (PHOBIUS); SIGNAL_PEPTIDE_H_REGION (PHOBIUS); IPR036396 (SUPERFAMILY); TMhelix (TMHMM)	P:GO:0055114; F:GO:0005506; F:GO:0016705; F:GO:0020037	P:obsolete oxidation-reduction process; F:iron ion binding; F:oxidoreductase activity, acting on paired donors, with incorporation or reduction of molecular oxygen; F:heme binding	0	0	0	0	0	0	0	0	0	0	0	0	0	0	0	0	0	0	0	0	0	0	0	0	0	0	0	0
gbr.268.19.t1	leucine-rich repeat-containing protein 10	No	438	20	0	57.16	1	F:GO:0005515	F:protein binding			IPR003591 (SMART); IPR032675 (G3DSA:3.80.10.GENE3D); IPR001611 (PFAM); IPR025875 (PFAM); PTHR48051:SF1 (PANTHER); PTHR48051 (PANTHER); PTHR48051 (PANTHER); IPR001611 (PROSITE_PROFILES); IPR001611 (PROSITE_PROFILES); IPR001611 (PROSITE_PROFILES); IPR001611 (PROSITE_PROFILES); IPR001611 (PROSITE_PROFILES); IPR001611 (PROSITE_PROFILES); IPR001611 (PROSITE_PROFILES); SSF52058 (SUPERFAMILY)	F:GO:0005515	F:protein binding	0	0	0	0	0	0	0	0	0	0	0	0	0	0	0	0	0	0	0	0	0	0	0	0	0	0	0	0
gbr.269.1.t1	zinc transporter ZIP12-like	No	95	20	1.80098e-51	59.56	5	P:GO:0030001; P:GO:0055085; F:GO:0046873; C:GO:0016020; C:GO:0016021	P:metal ion transport; P:transmembrane transport; F:metal ion transmembrane transporter activity; C:membrane; C:integral component of membrane			IPR041137 (PFAM)	no GO terms	no GO terms	0	0	0	0	0	0	0	0	0	0	0	0	0	0	0	0	0	0	0	0	0	0	0	0	0	0	0	0
gbr.269.11.t1	receptor-type tyrosine-protein phosphatase alpha-like	Yes	1332	20	0	73.57	2	P:GO:0006470; F:GO:0004725	P:protein dephosphorylation; F:protein tyrosine phosphatase activity	EC:3.1.3.48	Protein-tyrosine-phosphatase	IPR000242 (PRINTS); IPR000242 (SMART); IPR003595 (SMART); IPR006585 (SMART); IPR029021 (G3DSA:3.90.190.GENE3D); IPR008979 (G3DSA:2.60.120.GENE3D); IPR029021 (G3DSA:3.90.190.GENE3D); G3DSA:2.170.300.10 (GENE3D); IPR013783 (G3DSA:2.60.40.GENE3D); IPR000242 (PFAM); mobidb-lite (MOBIDB_LITE); mobidb-lite (MOBIDB_LITE); PTHR19134 (PANTHER); IPR000742 (PROSITE_PATTERNS); IPR016130 (PROSITE_PATTERNS); SIGNAL_PEPTIDE (PHOBIUS); SIGNAL_PEPTIDE_H_REGION (PHOBIUS); SIGNAL_PEPTIDE_N_REGION (PHOBIUS); NON_CYTOPLASMIC_DOMAIN (PHOBIUS); SIGNAL_PEPTIDE_C_REGION (PHOBIUS); IPR000742 (PROSITE_PROFILES); IPR000242 (PROSITE_PROFILES); IPR000387 (PROSITE_PROFILES); IPR000387 (PROSITE_PROFILES); IPR007110 (PROSITE_PROFILES); IPR000242 (PROSITE_PROFILES); cd00055 (CDD); cd14556 (CDD); cd14553 (CDD); SignalP-noTM (SIGNALP_EUK); IPR036179 (SUPERFAMILY); IPR029021 (SUPERFAMILY); IPR029021 (SUPERFAMILY); IPR008979 (SUPERFAMILY); IPR009030 (SUPERFAMILY)	P:GO:0006470; P:GO:0016311; F:GO:0004725; F:GO:0016791	P:protein dephosphorylation; P:dephosphorylation; F:protein tyrosine phosphatase activity; F:phosphatase activity	0	0	0	0	0	0	0	0	0	0	0	0	0	0	0	0	0	0	0	0	0	0	0	0	0	0	0	0
gbr.269.12.t1	receptor-type tyrosine-protein phosphatase epsilon-like	No	1122	20	0	66.31	3	P:GO:0006470; F:GO:0004725; F:GO:0005515	P:protein dephosphorylation; F:protein tyrosine phosphatase activity; F:protein binding	EC:3.1.3.48	Protein-tyrosine-phosphatase	IPR000242 (PRINTS); IPR003961 (SMART); IPR006585 (SMART); IPR000242 (SMART); IPR003595 (SMART); IPR029021 (G3DSA:3.90.190.GENE3D); IPR013783 (G3DSA:2.60.40.GENE3D); IPR000242 (PFAM); IPR008979 (G3DSA:2.60.120.GENE3D); IPR003961 (PFAM); IPR029021 (G3DSA:3.90.190.GENE3D); mobidb-lite (MOBIDB_LITE); mobidb-lite (MOBIDB_LITE); PTHR19134 (PANTHER); PTHR19134:SF477 (PANTHER); PTHR19134 (PANTHER); PTHR19134:SF477 (PANTHER); IPR016130 (PROSITE_PATTERNS); IPR000387 (PROSITE_PROFILES); IPR003961 (PROSITE_PROFILES); IPR000242 (PROSITE_PROFILES); cd14553 (CDD); IPR003961 (CDD); IPR008979 (SUPERFAMILY); IPR036116 (SUPERFAMILY); IPR029021 (SUPERFAMILY); IPR008979 (SUPERFAMILY)	P:GO:0006470; P:GO:0016311; F:GO:0004725; F:GO:0005515; F:GO:0016791	P:protein dephosphorylation; P:dephosphorylation; F:protein tyrosine phosphatase activity; F:protein binding; F:phosphatase activity	0	0	0	0	0	0	0	0	0	0	1	0	0	0	0	0	0	0	0	0	0	0	1	0	0	0	0	0
gbr.2694.1.t1	---NA---	No	250									mobidb-lite (MOBIDB_LITE); mobidb-lite (MOBIDB_LITE); mobidb-lite (MOBIDB_LITE); mobidb-lite (MOBIDB_LITE)	no GO terms	no GO terms	0	0	0	0	0	0	0	0	0	0	0	0	0	0	0	0	0	0	0	0	0	0	0	0	0	0	0	0
gbr.2697.1.t1	histone H2B	No	123	20	7.30483e-82	92.85	3	F:GO:0003677; F:GO:0046982; C:GO:0000786	F:DNA binding; F:protein heterodimerization activity; C:nucleosome			IPR000558 (PRINTS); IPR000558 (SMART); IPR009072 (G3DSA:1.10.20.GENE3D); IPR007125 (PFAM); mobidb-lite (MOBIDB_LITE); IPR000558 (PANTHER); PTHR23428:SF125 (PANTHER); IPR000558 (PROSITE_PATTERNS); IPR009072 (SUPERFAMILY)	F:GO:0003677; F:GO:0046982; C:GO:0000786	F:DNA binding; F:protein heterodimerization activity; C:nucleosome	0	0	0	0	0	0	0	0	0	0	0	0	0	0	0	0	0	0	0	0	0	0	0	0	0	0	0	0
gbr.27.2.t1	rho-related protein racA-like	No	701	20	0	83.65	4	P:GO:0007264; F:GO:0003924; F:GO:0005515; F:GO:0005525	P:small GTPase mediated signal transduction; F:GTPase activity; F:protein binding; F:GTP binding	EC:3.6.1.15	Nucleoside-triphosphate phosphatase	PR00449 (PRINTS); SM00174 (SMART); IPR000210 (SMART); SM00175 (SMART); SM00173 (SMART); G3DSA:3.30.710.10 (GENE3D); G3DSA:3.40.50.300 (GENE3D); IPR000210 (PFAM); IPR001806 (PFAM); G3DSA:3.40.50.300 (GENE3D); IPR005225 (TIGRFAM); mobidb-lite (MOBIDB_LITE); PTHR24072 (PANTHER); PTHR24072:SF301 (PANTHER); PTHR24072:SF301 (PANTHER); PTHR24072 (PANTHER); IPR003578 (PROSITE_PROFILES); IPR000210 (PROSITE_PROFILES); IPR000210 (PROSITE_PROFILES); cd18300 (CDD); cd00157 (CDD); cd18499 (CDD); cd18299 (CDD); IPR027417 (SUPERFAMILY); IPR011333 (SUPERFAMILY); IPR011333 (SUPERFAMILY); IPR027417 (SUPERFAMILY)	P:GO:0007264; F:GO:0003924; F:GO:0005515; F:GO:0005525	P:small GTPase mediated signal transduction; F:GTPase activity; F:protein binding; F:GTP binding	0	0	0	0	0	0	0	0	0	0	0	0	0	0	0	0	0	0	0	0	0	0	0	0	0	0	0	0
gbr.27.23.t1	---NA---	No	173									mobidb-lite (MOBIDB_LITE); mobidb-lite (MOBIDB_LITE); mobidb-lite (MOBIDB_LITE); mobidb-lite (MOBIDB_LITE)	no GO terms	no GO terms	0	0	0	0	0	0	0	0	0	0	0	0	0	0	0	0	0	0	0	0	0	0	0	0	0	0	0	0
gbr.27.3.t1	rho-related protein racA-like	No	1019	20	0	79.93	4	P:GO:0007264; F:GO:0003924; F:GO:0005515; F:GO:0005525	P:small GTPase mediated signal transduction; F:GTPase activity; F:protein binding; F:GTP binding	EC:3.6.1.15	Nucleoside-triphosphate phosphatase	Coil (COILS); PR00449 (PRINTS); SM00175 (SMART); SM00173 (SMART); SM00174 (SMART); IPR000210 (SMART); IPR005225 (TIGRFAM); IPR001806 (PFAM); IPR000210 (PFAM); G3DSA:3.30.710.10 (GENE3D); G3DSA:3.40.50.300 (GENE3D); mobidb-lite (MOBIDB_LITE); PTHR24072:SF156 (PANTHER); PTHR24072 (PANTHER); IPR000210 (PROSITE_PROFILES); IPR003578 (PROSITE_PROFILES); IPR000210 (PROSITE_PROFILES); IPR000210 (PROSITE_PROFILES); IPR000210 (PROSITE_PROFILES); cd18300 (CDD); cd18300 (CDD); cd18299 (CDD); cd18228 (CDD); cd18499 (CDD); cd18299 (CDD); cd00157 (CDD); IPR011333 (SUPERFAMILY); IPR011333 (SUPERFAMILY); IPR027417 (SUPERFAMILY); IPR027417 (SUPERFAMILY); IPR011333 (SUPERFAMILY); IPR011333 (SUPERFAMILY)	P:GO:0007264; F:GO:0003924; F:GO:0005515; F:GO:0005525	P:small GTPase mediated signal transduction; F:GTPase activity; F:protein binding; F:GTP binding	0	0	0	0	0	1	0	0	0	0	0	0	0	0	0	0	0	0	0	0	0	0	0	0	0	0	0	0
gbr.27.35.t1	uncharacterized protein LOC110974565	Yes	219	4	1.50315e-108	59.39						SIGNAL_PEPTIDE_C_REGION (PHOBIUS); NON_CYTOPLASMIC_DOMAIN (PHOBIUS); SIGNAL_PEPTIDE_H_REGION (PHOBIUS); SIGNAL_PEPTIDE (PHOBIUS); SIGNAL_PEPTIDE_N_REGION (PHOBIUS); SignalP-noTM (SIGNALP_EUK)	no GO terms	no GO terms	0	0	0	0	0	0	0	0	0	0	0	0	0	0	0	0	0	0	0	0	0	0	0	0	0	0	0	0
gbr.27.4.t1	rho-related protein racA-like	No	284	20	1.88875e-97	75.66	1	F:GO:0005515	F:protein binding			G3DSA:3.30.710.10 (GENE3D); IPR000210 (PFAM); mobidb-lite (MOBIDB_LITE); IPR000210 (PROSITE_PROFILES); cd18299 (CDD); cd18499 (CDD); IPR011333 (SUPERFAMILY)	F:GO:0005515	F:protein binding	0	0	0	0	0	0	0	0	0	0	0	0	0	0	0	0	0	0	0	0	0	0	0	0	0	0	0	0
gbr.27.5.t1	rho-related protein racA-like isoform X1	No	170	20	4.60173e-61	74.16	2	F:GO:0003924; F:GO:0005525	F:GTPase activity; F:GTP binding	EC:3.6.1.15	Nucleoside-triphosphate phosphatase	SM00174 (SMART); IPR001806 (PFAM); G3DSA:3.40.50.300 (GENE3D); PTHR24072:SF301 (PANTHER); PTHR24072 (PANTHER); PTHR24072:SF301 (PANTHER); IPR027417 (SUPERFAMILY); IPR027417 (SUPERFAMILY)	F:GO:0003924; F:GO:0005525	F:GTPase activity; F:GTP binding	0	0	0	0	0	0	0	0	0	0	0	0	0	0	0	0	0	0	0	0	0	0	0	0	0	0	0	0
gbr.27.6.t1	rho-related protein racA-like isoform X1	No	141	20	1.9307e-94	76.21	3	P:GO:0007264; F:GO:0003924; F:GO:0005525	P:small GTPase mediated signal transduction; F:GTPase activity; F:GTP binding	EC:3.6.1.15	Nucleoside-triphosphate phosphatase	PR00449 (PRINTS); SM00174 (SMART); IPR005225 (TIGRFAM); IPR001806 (PFAM); G3DSA:3.40.50.300 (GENE3D); PTHR24072:SF301 (PANTHER); PTHR24072 (PANTHER); IPR003578 (PROSITE_PROFILES); cd00157 (CDD); IPR027417 (SUPERFAMILY)	P:GO:0007264; F:GO:0003924; F:GO:0005525	P:small GTPase mediated signal transduction; F:GTPase activity; F:GTP binding	0	0	0	0	0	0	0	0	0	0	0	0	0	0	0	0	0	0	0	0	0	0	0	0	0	0	0	0
gbr.27.64.t1	uncharacterized protein LOC110974512	No	563	4	0	68.53						mobidb-lite (MOBIDB_LITE); mobidb-lite (MOBIDB_LITE); mobidb-lite (MOBIDB_LITE); mobidb-lite (MOBIDB_LITE); mobidb-lite (MOBIDB_LITE); mobidb-lite (MOBIDB_LITE); CYTOPLASMIC_DOMAIN (PHOBIUS); NON_CYTOPLASMIC_DOMAIN (PHOBIUS); TRANSMEMBRANE (PHOBIUS); TMhelix (TMHMM); TMhelix (TMHMM)	no GO terms	no GO terms	0	0	1	0	0	0	0	0	1	0	0	0	0	0	0	0	0	0	0	0	0	0	0	0	0	0	0	0
gbr.27.67.t1	zinc finger protein 862-like	No	1322	20	0	51.93	1	F:GO:0046983	F:protein dimerization activity			Coil (COILS); IPR013087 (SMART); IPR013087 (PFAM); G3DSA:3.30.160.60 (GENE3D); IPR027806 (PFAM); G3DSA:3.30.160.60 (GENE3D); IPR025398 (PFAM); mobidb-lite (MOBIDB_LITE); mobidb-lite (MOBIDB_LITE); mobidb-lite (MOBIDB_LITE); mobidb-lite (MOBIDB_LITE); PTHR46880 (PANTHER); IPR013087 (PROSITE_PATTERNS); IPR013087 (PROSITE_PATTERNS); TRANSMEMBRANE (PHOBIUS); NON_CYTOPLASMIC_DOMAIN (PHOBIUS); CYTOPLASMIC_DOMAIN (PHOBIUS); IPR013087 (PROSITE_PROFILES); IPR013087 (PROSITE_PROFILES); IPR036236 (SUPERFAMILY); IPR012337 (SUPERFAMILY)	no GO terms	no GO terms	0	0	0	0	0	0	0	0	0	0	0	0	0	0	0	0	0	0	0	0	0	0	0	0	0	0	0	0
gbr.27.7.t1	rho-related protein racA-like	No	1059	20	0	83.03	3	F:GO:0003924; F:GO:0005515; F:GO:0005525	F:GTPase activity; F:protein binding; F:GTP binding	EC:3.6.1.15	Nucleoside-triphosphate phosphatase	PR00449 (PRINTS); SM00175 (SMART); IPR000210 (SMART); SM00173 (SMART); SM00174 (SMART); G3DSA:3.40.50.300 (GENE3D); IPR001806 (PFAM); G3DSA:3.30.710.10 (GENE3D); IPR000210 (PFAM); mobidb-lite (MOBIDB_LITE); PTHR24413 (PANTHER); IPR000210 (PROSITE_PROFILES); IPR000210 (PROSITE_PROFILES); PS51419 (PROSITE_PROFILES); IPR000210 (PROSITE_PROFILES); IPR000210 (PROSITE_PROFILES); cd18499 (CDD); cd18300 (CDD); cd18299 (CDD); cd18299 (CDD); cd18499 (CDD); cd18300 (CDD); IPR011333 (SUPERFAMILY); IPR011333 (SUPERFAMILY); IPR011333 (SUPERFAMILY); IPR011333 (SUPERFAMILY); IPR027417 (SUPERFAMILY)	F:GO:0003924; F:GO:0005515; F:GO:0005525	F:GTPase activity; F:protein binding; F:GTP binding	0	0	0	0	0	0	0	0	0	0	0	0	0	0	0	0	0	1	0	0	0	0	0	0	0	0	0	0
gbr.27.8.t1	rho-related protein racA-like	No	573	20	0	73.19	4	P:GO:0007264; F:GO:0003924; F:GO:0005515; F:GO:0005525	P:small GTPase mediated signal transduction; F:GTPase activity; F:protein binding; F:GTP binding	EC:3.6.1.15	Nucleoside-triphosphate phosphatase	PR00449 (PRINTS); IPR000210 (SMART); SM00174 (SMART); G3DSA:3.40.50.300 (GENE3D); IPR001806 (PFAM); G3DSA:3.30.710.10 (GENE3D); G3DSA:3.40.50.300 (GENE3D); IPR000210 (PFAM); mobidb-lite (MOBIDB_LITE); PTHR24072:SF156 (PANTHER); PTHR24072 (PANTHER); IPR000210 (PROSITE_PROFILES); IPR000210 (PROSITE_PROFILES); IPR003578 (PROSITE_PROFILES); cd18499 (CDD); cd18299 (CDD); cd18300 (CDD); IPR011333 (SUPERFAMILY); IPR011333 (SUPERFAMILY); IPR027417 (SUPERFAMILY)	P:GO:0007264; F:GO:0003924; F:GO:0005515; F:GO:0005525	P:small GTPase mediated signal transduction; F:GTPase activity; F:protein binding; F:GTP binding	0	0	0	0	0	0	0	0	0	0	0	0	0	0	0	0	0	0	0	0	0	0	0	0	0	0	0	0
gbr.270.21.t1	serine/threonine-protein kinase STE20-like isoform X1	No	456	20	0	53.53	3	P:GO:0006468; F:GO:0004672; F:GO:0005524	P:protein phosphorylation; F:protein kinase activity; F:ATP binding			G3DSA:3.30.200.20 (GENE3D); IPR000719 (PFAM); G3DSA:1.10.510.10 (GENE3D); mobidb-lite (MOBIDB_LITE); mobidb-lite (MOBIDB_LITE); mobidb-lite (MOBIDB_LITE); PTHR48012 (PANTHER); PTHR48012:SF10 (PANTHER); IPR017441 (PROSITE_PATTERNS); IPR000719 (PROSITE_PROFILES); cd00180 (CDD); IPR011009 (SUPERFAMILY)	P:GO:0006468; F:GO:0004672; F:GO:0005524	P:protein phosphorylation; F:protein kinase activity; F:ATP binding	0	0	0	0	0	0	0	0	0	0	0	0	0	0	0	0	0	0	0	0	0	0	0	0	0	0	0	0
gbr.270.22.t1	serine/threonine-protein kinase STE20-like isoform X1	No	507	20	0	59.78	3	P:GO:0006468; F:GO:0004672; F:GO:0005524	P:protein phosphorylation; F:protein kinase activity; F:ATP binding			IPR000719 (SMART); G3DSA:3.30.200.20 (GENE3D); IPR000719 (PFAM); G3DSA:1.10.510.10 (GENE3D); PTHR24347:SF412 (PANTHER); PTHR24347 (PANTHER); IPR017441 (PROSITE_PATTERNS); IPR000719 (PROSITE_PROFILES); cd00180 (CDD); IPR011009 (SUPERFAMILY)	P:GO:0006468; F:GO:0004672; F:GO:0005524	P:protein phosphorylation; F:protein kinase activity; F:ATP binding	0	0	0	0	0	0	0	0	0	0	0	0	0	0	0	0	0	0	0	0	0	0	0	0	0	0	0	0
gbr.270.23.t1	mitogen-activated protein kinase kinase kinase 14 isoform X1	No	434	20	0	49.84	3	P:GO:0006468; F:GO:0004672; F:GO:0005524	P:protein phosphorylation; F:protein kinase activity; F:ATP binding			IPR000719 (SMART); IPR000719 (PFAM); G3DSA:1.10.510.10 (GENE3D); G3DSA:3.30.200.20 (GENE3D); mobidb-lite (MOBIDB_LITE); mobidb-lite (MOBIDB_LITE); mobidb-lite (MOBIDB_LITE); PTHR48012 (PANTHER); IPR017441 (PROSITE_PATTERNS); IPR000719 (PROSITE_PROFILES); cd00180 (CDD); IPR011009 (SUPERFAMILY)	P:GO:0006468; F:GO:0004672; F:GO:0005524	P:protein phosphorylation; F:protein kinase activity; F:ATP binding	0	0	0	0	0	0	0	0	0	0	0	0	0	0	0	0	0	0	0	0	0	0	0	0	0	0	0	0
gbr.2700.1.t1	C3 and PZP-like alpha-2-macroglobulin domain-containing protein 8	No	107	20	7.56385e-47	58.32						IPR022041 (PFAM)	no GO terms	no GO terms	0	0	0	0	0	0	0	0	0	0	0	0	0	0	0	0	0	0	0	0	0	0	0	0	0	0	0	0
gbr.2704.1.t1	Retrovirus-related Pol polyprotein from transposon	No	191	20	2.91865e-30	72.28	4	P:GO:0015074; F:GO:0003676; F:GO:0016740; F:GO:0046872	P:DNA integration; F:nucleic acid binding; F:transferase activity; F:metal ion binding			mobidb-lite (MOBIDB_LITE); mobidb-lite (MOBIDB_LITE)	no GO terms	no GO terms	0	0	0	0	0	0	0	0	0	0	0	0	0	0	0	0	0	0	0	0	0	0	0	0	0	0	0	0
gbr.2704.2.t1	---NA---	No	131									mobidb-lite (MOBIDB_LITE); mobidb-lite (MOBIDB_LITE)	no GO terms	no GO terms	0	0	0	0	0	0	0	0	0	0	0	0	0	0	0	0	0	0	0	0	0	0	0	0	0	0	0	0
gbr.271.1.t1	hypothetical protein AC249_AIPGENE26930	No	220	5	9.20164e-07	56.56						no IPS match	no IPS match	no IPS match	0	0	0	0	0	0	0	0	0	0	0	0	0	0	0	0	0	0	0	0	0	0	0	0	0	0	0	0
gbr.271.13.t1	heparan sulfate glucosamine 3-O-sulfotransferase 5-like	No	292	20	0	63.46	1	F:GO:0008146	F:sulfotransferase activity			G3DSA:3.40.50.300 (GENE3D); IPR000863 (PFAM); IPR037359 (PANTHER); PTHR10605:SF65 (PANTHER); IPR027417 (SUPERFAMILY)	F:GO:0008146	F:sulfotransferase activity	0	0	0	0	0	0	0	0	0	0	0	0	0	0	0	0	0	0	0	0	0	0	0	0	0	0	0	0
gbr.271.2.t1	---NA---	No	128									no IPS match	no IPS match	no IPS match	0	0	0	0	0	0	0	0	0	0	0	0	0	0	0	0	0	0	0	0	0	0	0	0	0	0	0	0
gbr.271.20.t1	uncharacterized protein LOC110978578	No	184	20	6.02815e-82	73.76						mobidb-lite (MOBIDB_LITE); mobidb-lite (MOBIDB_LITE); PTHR46903 (PANTHER); PTHR46903:SF1 (PANTHER)	no GO terms	no GO terms	0	0	0	0	0	0	0	0	0	0	0	0	0	0	0	0	0	0	0	0	0	0	0	0	0	0	0	0
gbr.271.29.t1	RNA-directed DNA polymerase from mobile element jockey	No	436	20	5.61454e-132	68.01	2	P:GO:0006278; F:GO:0003964	P:RNA-dependent DNA biosynthetic process; F:RNA-directed DNA polymerase activity			mobidb-lite (MOBIDB_LITE); mobidb-lite (MOBIDB_LITE); PTHR21301 (PANTHER); PTHR21301:SF7 (PANTHER); cd10442 (CDD)	no GO terms	no GO terms	0	0	0	0	0	0	0	0	0	0	0	0	0	0	0	0	0	0	0	0	0	0	0	0	0	0	0	0
gbr.271.35.t1	---NA---	No	102									mobidb-lite (MOBIDB_LITE); mobidb-lite (MOBIDB_LITE)	no GO terms	no GO terms	0	0	0	0	0	0	0	0	0	0	0	0	0	0	0	0	0	0	0	0	0	0	0	0	0	0	0	0
gbr.271.36.t1	---NA---	No	159									mobidb-lite (MOBIDB_LITE)	no GO terms	no GO terms	0	0	0	0	0	0	0	0	0	0	0	0	0	0	0	0	0	0	0	0	0	0	0	0	0	0	0	0
gbr.271.37.t1	putative TBC1 domain family member 2A	No	131	11	9.5184e-14	59.46	3	P:GO:0006310; P:GO:0015074; F:GO:0003677	P:DNA recombination; P:DNA integration; F:DNA binding			TRANSMEMBRANE (PHOBIUS); CYTOPLASMIC_DOMAIN (PHOBIUS); NON_CYTOPLASMIC_DOMAIN (PHOBIUS)	no GO terms	no GO terms	0	0	0	0	0	0	0	0	0	0	0	0	0	0	0	0	0	0	0	0	0	0	0	0	0	0	0	0
gbr.271.39.t1	reverse transcriptase	No	158	20	8.72365e-24	60.34	6	P:GO:0006278; P:GO:0006310; P:GO:0015074; F:GO:0003676; F:GO:0003677; F:GO:0003964	P:RNA-dependent DNA biosynthetic process; P:DNA recombination; P:DNA integration; F:nucleic acid binding; F:DNA binding; F:RNA-directed DNA polymerase activity			no IPS match	no IPS match	no IPS match	0	0	0	0	0	0	0	0	0	0	0	0	0	0	0	0	0	0	0	0	0	0	0	0	0	0	0	0
gbr.271.5.t1	---NA---	Yes	161									SIGNAL_PEPTIDE_N_REGION (PHOBIUS); SIGNAL_PEPTIDE_H_REGION (PHOBIUS); SIGNAL_PEPTIDE_C_REGION (PHOBIUS); NON_CYTOPLASMIC_DOMAIN (PHOBIUS); SIGNAL_PEPTIDE (PHOBIUS); SignalP-noTM (SIGNALP_EUK); TMhelix (TMHMM)	no GO terms	no GO terms	0	0	0	0	0	0	0	0	0	0	0	0	0	0	0	0	0	0	0	0	0	0	0	0	0	0	0	0
gbr.271.7.t1	Golgi apparatus membrane protein TVP23 homolog B-like	No	185	20	1.60259e-38	75.18	1	C:GO:0016020	C:membrane			PTHR47526 (PANTHER); NON_CYTOPLASMIC_DOMAIN (PHOBIUS); CYTOPLASMIC_DOMAIN (PHOBIUS); TRANSMEMBRANE (PHOBIUS); TMhelix (TMHMM)	no GO terms	no GO terms	0	0	0	0	0	0	0	0	0	0	0	0	0	0	0	0	0	0	0	0	0	0	0	0	0	0	0	0
gbr.271.8.t1	Retrovirus-related Pol polyprotein from transposon	No	120	20	1.19882e-24	59.34	5	P:GO:0006508; P:GO:0015074; F:GO:0003676; F:GO:0004190; F:GO:0008270	P:proteolysis; P:DNA integration; F:nucleic acid binding; F:aspartic-type endopeptidase activity; F:zinc ion binding			mobidb-lite (MOBIDB_LITE); mobidb-lite (MOBIDB_LITE)	no GO terms	no GO terms	0	0	0	0	0	0	0	0	0	0	0	0	0	0	0	0	0	0	0	0	0	0	0	0	0	0	0	0
gbr.271.9.t1	uncharacterized protein LOC110987369, partial	No	446	20	1.35112e-59	63.12						G3DSA:3.10.20.370 (GENE3D); IPR041577 (PFAM); IPR043128 (G3DSA:3.30.70.GENE3D); mobidb-lite (MOBIDB_LITE); PTHR24559 (PANTHER); PTHR24559:SF324 (PANTHER); cd05481 (CDD); IPR043502 (SUPERFAMILY)	no GO terms	no GO terms	0	0	0	0	0	0	0	0	0	0	0	0	0	0	0	0	0	0	0	0	0	0	0	0	0	0	0	0
gbr.2712.1.t1	tetratricopeptide repeat protein 12 isoform X1	No	107	20	6.01637e-63	68.75						Coil (COILS); IPR011989 (G3DSA:1.25.10.GENE3D); IPR043195 (PANTHER); IPR016024 (SUPERFAMILY)	no GO terms	no GO terms	0	0	0	0	0	0	0	0	0	0	0	0	0	0	0	0	0	0	0	0	0	0	0	0	0	0	0	0
gbr.2717.1.t1	tetratricopeptide repeat protein 12 isoform X1	No	107	20	2.1977e-61	68.33						Coil (COILS); IPR011989 (G3DSA:1.25.10.GENE3D); IPR043195 (PANTHER); IPR016024 (SUPERFAMILY)	no GO terms	no GO terms	0	0	0	0	0	0	0	0	0	0	0	0	0	0	0	0	0	0	0	0	0	0	0	0	0	0	0	0
gbr.272.1.t1	MAM and LDL-receptor class A domain-containing protein 2-like	No	3302	20	0	59.29	2	F:GO:0005515; C:GO:0016020	F:protein binding; C:membrane			IPR002172 (PRINTS); IPR002172 (SMART); IPR000998 (SMART); IPR036055 (G3DSA:4.10.400.GENE3D); G3DSA:2.60.120.200 (GENE3D); IPR036055 (G3DSA:4.10.400.GENE3D); IPR036055 (G3DSA:4.10.400.GENE3D); IPR000998 (PFAM); G3DSA:2.60.120.200 (GENE3D); IPR036055 (G3DSA:4.10.400.GENE3D); IPR036055 (G3DSA:4.10.400.GENE3D); IPR036055 (G3DSA:4.10.400.GENE3D); IPR036055 (G3DSA:4.10.400.GENE3D); IPR036055 (G3DSA:4.10.400.GENE3D); IPR002172 (PFAM); mobidb-lite (MOBIDB_LITE); PTHR23282:SF86 (PANTHER); PTHR23282 (PANTHER); PTHR23282:SF86 (PANTHER); PTHR23282 (PANTHER); PTHR23282:SF86 (PANTHER); PTHR23282 (PANTHER); PTHR23282 (PANTHER); PTHR23282:SF86 (PANTHER); PTHR23282:SF86 (PANTHER); PTHR23282 (PANTHER); IPR023415 (PROSITE_PATTERNS); IPR023415 (PROSITE_PATTERNS); IPR000998 (PROSITE_PATTERNS); IPR023415 (PROSITE_PATTERNS); IPR023415 (PROSITE_PATTERNS); IPR023415 (PROSITE_PATTERNS); IPR023415 (PROSITE_PATTERNS); CYTOPLASMIC_DOMAIN (PHOBIUS); TRANSMEMBRANE (PHOBIUS); NON_CYTOPLASMIC_DOMAIN (PHOBIUS); IPR000998 (PROSITE_PROFILES); IPR000998 (PROSITE_PROFILES); IPR000998 (PROSITE_PROFILES); IPR000998 (PROSITE_PROFILES); IPR000998 (PROSITE_PROFILES); IPR000998 (PROSITE_PROFILES); IPR000998 (PROSITE_PROFILES); IPR000998 (PROSITE_PROFILES); IPR002172 (PROSITE_PROFILES); IPR002172 (PROSITE_PROFILES); IPR000998 (PROSITE_PROFILES); IPR002172 (PROSITE_PROFILES); IPR002172 (PROSITE_PROFILES); IPR002172 (PROSITE_PROFILES); IPR002172 (PROSITE_PROFILES); IPR000998 (PROSITE_PROFILES); IPR002172 (PROSITE_PROFILES); IPR000998 (PROSITE_PROFILES); IPR002172 (PROSITE_PROFILES); IPR002172 (PROSITE_PROFILES); IPR002172 (PROSITE_PROFILES); IPR000998 (PROSITE_PROFILES); IPR000998 (PROSITE_PROFILES); IPR000998 (PROSITE_PROFILES); IPR002172 (PROSITE_PROFILES); IPR002172 (PROSITE_PROFILES); IPR002172 (PROSITE_PROFILES); IPR000998 (PROSITE_PROFILES); IPR000998 (CDD); IPR000998 (CDD); IPR002172 (CDD); IPR002172 (CDD); IPR002172 (CDD); IPR000998 (CDD); IPR002172 (CDD); IPR000998 (CDD); IPR000998 (CDD); IPR000998 (CDD); IPR000998 (CDD); IPR000998 (CDD); IPR002172 (CDD); IPR002172 (CDD); IPR002172 (CDD); IPR002172 (CDD); IPR002172 (CDD); IPR000998 (CDD); IPR000998 (CDD); IPR002172 (CDD); IPR000998 (CDD); IPR002172 (CDD); IPR000998 (CDD); IPR002172 (CDD); IPR000998 (CDD); IPR000998 (CDD); IPR000998 (CDD); IPR036055 (SUPERFAMILY); IPR036055 (SUPERFAMILY); IPR036055 (SUPERFAMILY); IPR013320 (SUPERFAMILY); IPR013320 (SUPERFAMILY); IPR013320 (SUPERFAMILY); IPR036055 (SUPERFAMILY); IPR013320 (SUPERFAMILY); IPR013320 (SUPERFAMILY); IPR013320 (SUPERFAMILY); IPR013320 (SUPERFAMILY); IPR013320 (SUPERFAMILY); IPR036055 (SUPERFAMILY); IPR036055 (SUPERFAMILY); IPR013320 (SUPERFAMILY); IPR013320 (SUPERFAMILY); IPR036055 (SUPERFAMILY); IPR013320 (SUPERFAMILY); IPR036055 (SUPERFAMILY); IPR013320 (SUPERFAMILY); IPR013320 (SUPERFAMILY); IPR013320 (SUPERFAMILY); IPR013320 (SUPERFAMILY); IPR036055 (SUPERFAMILY); IPR036055 (SUPERFAMILY); IPR036055 (SUPERFAMILY); IPR013320 (SUPERFAMILY); TMhelix (TMHMM)	F:GO:0005515; C:GO:0016020	F:protein binding; C:membrane	0	0	0	0	0	0	0	0	0	0	0	0	0	0	0	0	0	0	0	0	0	0	0	0	0	0	0	0
gbr.272.12.t1	G-protein coupled receptor GRL101-like	No	1259	20	0	62.29	4	P:GO:0007186; F:GO:0004930; F:GO:0005515; C:GO:0016021	P:G protein-coupled receptor signaling pathway; F:G protein-coupled receptor activity; F:protein binding; C:integral component of membrane			IPR000276 (PRINTS); IPR000859 (SMART); IPR002172 (SMART); IPR036055 (G3DSA:4.10.400.GENE3D); IPR000276 (PFAM); IPR035914 (G3DSA:2.60.120.GENE3D); IPR000859 (PFAM); IPR036055 (G3DSA:4.10.400.GENE3D); IPR036055 (G3DSA:4.10.400.GENE3D); IPR032675 (G3DSA:3.80.10.GENE3D); G3DSA:1.20.1070.10 (GENE3D); IPR002172 (PFAM); PTHR24372:SF69 (PANTHER); PTHR24372 (PANTHER); TRANSMEMBRANE (PHOBIUS); CYTOPLASMIC_DOMAIN (PHOBIUS); CYTOPLASMIC_DOMAIN (PHOBIUS); NON_CYTOPLASMIC_DOMAIN (PHOBIUS); TRANSMEMBRANE (PHOBIUS); SIGNAL_PEPTIDE_H_REGION (PHOBIUS); CYTOPLASMIC_DOMAIN (PHOBIUS); NON_CYTOPLASMIC_DOMAIN (PHOBIUS); SIGNAL_PEPTIDE_N_REGION (PHOBIUS); TRANSMEMBRANE (PHOBIUS); SIGNAL_PEPTIDE (PHOBIUS); SIGNAL_PEPTIDE_C_REGION (PHOBIUS); TRANSMEMBRANE (PHOBIUS); TRANSMEMBRANE (PHOBIUS); TRANSMEMBRANE (PHOBIUS); NON_CYTOPLASMIC_DOMAIN (PHOBIUS); TRANSMEMBRANE (PHOBIUS); CYTOPLASMIC_DOMAIN (PHOBIUS); NON_CYTOPLASMIC_DOMAIN (PHOBIUS); IPR002172 (PROSITE_PROFILES); IPR002172 (PROSITE_PROFILES); IPR000859 (PROSITE_PROFILES); IPR002172 (PROSITE_PROFILES); IPR002172 (PROSITE_PROFILES); IPR017452 (PROSITE_PROFILES); IPR002172 (CDD); IPR000859 (CDD); cd15137 (CDD); IPR002172 (CDD); IPR002172 (CDD); IPR002172 (CDD); SignalP-noTM (SIGNALP_EUK); SSF81321 (SUPERFAMILY); IPR036055 (SUPERFAMILY); IPR036055 (SUPERFAMILY); IPR035914 (SUPERFAMILY); IPR036055 (SUPERFAMILY); IPR036055 (SUPERFAMILY); SSF52058 (SUPERFAMILY); TMhelix (TMHMM); TMhelix (TMHMM); TMhelix (TMHMM); TMhelix (TMHMM); TMhelix (TMHMM); TMhelix (TMHMM); TMhelix (TMHMM)	P:GO:0007186; F:GO:0004930; F:GO:0005515; C:GO:0016021	P:G protein-coupled receptor signaling pathway; F:G protein-coupled receptor activity; F:protein binding; C:integral component of membrane	0	0	0	0	0	0	0	0	0	0	0	0	0	0	0	0	0	0	0	0	0	0	0	0	0	0	0	0
gbr.272.15.t1	uncharacterized protein LOC110990868	No	129	13	2.04486e-07	57.81						no IPS match	no IPS match	no IPS match	0	0	0	0	0	0	0	0	0	0	0	0	0	0	0	0	0	0	0	0	0	0	0	0	0	0	0	0
gbr.272.16.t1	uncharacterized protein LOC110985555	No	139	20	1.29431e-10	74.28						mobidb-lite (MOBIDB_LITE); mobidb-lite (MOBIDB_LITE)	no GO terms	no GO terms	0	0	0	0	0	0	0	0	0	0	0	0	0	0	0	0	0	0	0	0	0	0	0	0	0	0	0	0
gbr.272.25.t1	snaclec bothrojaracin subunit beta-like	No	187	20	4.5821e-134	51.39						IPR001304 (PFAM); IPR003609 (PFAM); IPR016186 (G3DSA:3.10.100.GENE3D); IPR018378 (PROSITE_PATTERNS); IPR003609 (PROSITE_PROFILES); IPR001304 (PROSITE_PROFILES); cd00037 (CDD); IPR016187 (SUPERFAMILY); SSF57414 (SUPERFAMILY)	no GO terms	no GO terms	0	0	0	0	0	0	0	0	0	0	0	0	0	0	0	0	0	0	0	0	0	0	0	0	0	0	0	0
gbr.272.28.t1	perlucin-like protein	Yes	252	20	1.26001e-70	50.99						IPR001304 (SMART); IPR016186 (G3DSA:3.10.100.GENE3D); IPR001304 (PFAM); SIGNAL_PEPTIDE (PHOBIUS); NON_CYTOPLASMIC_DOMAIN (PHOBIUS); SIGNAL_PEPTIDE_C_REGION (PHOBIUS); SIGNAL_PEPTIDE_H_REGION (PHOBIUS); SIGNAL_PEPTIDE_N_REGION (PHOBIUS); IPR003609 (PROSITE_PROFILES); IPR001304 (PROSITE_PROFILES); cd00037 (CDD); SignalP-noTM (SIGNALP_EUK); IPR016187 (SUPERFAMILY)	no GO terms	no GO terms	0	0	0	0	0	0	0	0	0	0	0	0	0	0	0	0	0	0	0	0	0	0	0	0	0	0	0	0
gbr.272.29.t1	collagen alpha-1(X) chain-like	Yes	275	20	0	76.11	1	F:GO:0005515	F:protein binding			IPR001073 (PRINTS); IPR001073 (SMART); IPR001073 (PFAM); IPR008983 (G3DSA:2.60.120.GENE3D); IPR008160 (PFAM); mobidb-lite (MOBIDB_LITE); mobidb-lite (MOBIDB_LITE); PTHR15427 (PANTHER); SIGNAL_PEPTIDE_H_REGION (PHOBIUS); NON_CYTOPLASMIC_DOMAIN (PHOBIUS); SIGNAL_PEPTIDE_C_REGION (PHOBIUS); SIGNAL_PEPTIDE_N_REGION (PHOBIUS); SIGNAL_PEPTIDE (PHOBIUS); IPR001073 (PROSITE_PROFILES); SignalP-noTM (SIGNALP_EUK); IPR008983 (SUPERFAMILY)	F:GO:0005515	F:protein binding	0	0	0	0	0	0	0	0	0	0	0	0	0	0	0	0	0	0	0	0	0	0	0	0	0	0	0	0
gbr.272.3.t1	collagen alpha-1(X) chain-like	No	187	20	1.0262e-28	57.13	1	F:GO:0005515	F:protein binding			IPR008983 (G3DSA:2.60.120.GENE3D); IPR001073 (PFAM); IPR008983 (SUPERFAMILY)	F:GO:0005515	F:protein binding	0	0	0	0	0	0	0	0	0	0	0	0	0	0	0	0	0	0	0	0	0	0	0	0	0	0	0	0
gbr.272.4.t1	uncharacterized protein LOC110983121	Yes	155	8	2.29272e-67	85.46						SIGNAL_PEPTIDE (PHOBIUS); SIGNAL_PEPTIDE_N_REGION (PHOBIUS); NON_CYTOPLASMIC_DOMAIN (PHOBIUS); SIGNAL_PEPTIDE_C_REGION (PHOBIUS); SIGNAL_PEPTIDE_H_REGION (PHOBIUS); SignalP-TM (SIGNALP_GRAM_POSITIVE); SignalP-noTM (SIGNALP_EUK); SignalP-noTM (SIGNALP_GRAM_NEGATIVE)	no GO terms	no GO terms	0	0	0	1	0	0	0	0	0	0	0	0	0	0	0	0	0	0	0	0	0	0	0	0	0	0	0	0
gbr.272.5.t1	activating transcription factor 7-interacting protein 1 isoform X1	No	154	20	9.21589e-27	53.99	1	P:GO:0009987	P:cellular process			IPR029526 (PFAM)	no GO terms	no GO terms	0	0	0	0	0	0	0	0	0	0	0	0	0	0	0	0	0	0	0	0	0	0	0	0	0	0	0	0
gbr.272.7.t1	uncharacterized protein LOC110983158	No	112	8	4.95871e-75	81.43						no IPS match	no IPS match	no IPS match	0	0	0	0	0	0	0	0	0	0	0	0	0	0	0	0	0	0	0	0	0	0	0	0	0	0	0	0
gbr.272.8.t1	uncharacterized protein LOC110983145	Yes	162	19	8.90555e-101	61.79						IPR031941 (PFAM); SIGNAL_PEPTIDE_C_REGION (PHOBIUS); SIGNAL_PEPTIDE_N_REGION (PHOBIUS); SIGNAL_PEPTIDE (PHOBIUS); SIGNAL_PEPTIDE_H_REGION (PHOBIUS); NON_CYTOPLASMIC_DOMAIN (PHOBIUS); SignalP-noTM (SIGNALP_EUK); SignalP-TM (SIGNALP_GRAM_POSITIVE); SignalP-noTM (SIGNALP_GRAM_NEGATIVE)	no GO terms	no GO terms	0	0	0	0	0	0	0	0	0	0	0	0	0	0	0	0	0	0	0	0	0	0	0	0	0	0	0	0
gbr.272.9.t1	MDS1 and EVI1 complex locus protein EVI1	No	101	8	0.00016852	56.81						IPR013087 (SMART); G3DSA:3.30.160.60 (GENE3D); mobidb-lite (MOBIDB_LITE); mobidb-lite (MOBIDB_LITE); IPR013087 (PROSITE_PATTERNS); IPR013087 (PROSITE_PROFILES); IPR036236 (SUPERFAMILY)	no GO terms	no GO terms	0	0	0	0	0	0	0	0	0	0	0	0	0	0	0	0	0	0	0	0	0	0	0	0	0	0	0	0
gbr.273.11.t1	hypothetical protein BSL78_04750	No	259	20	2.06638e-76	79.75	1	F:GO:0005509	F:calcium ion binding			PTHR21301:SF8 (PANTHER); PTHR21301 (PANTHER); PTHR21301 (PANTHER)	no GO terms	no GO terms	0	0	0	0	0	0	0	0	0	0	0	0	0	0	0	0	0	0	0	0	0	0	0	0	0	0	0	0
gbr.273.13.t1	piggyBac transposable element-derived protein 4-like	No	164	2	2.4866e-11	68.25						mobidb-lite (MOBIDB_LITE); mobidb-lite (MOBIDB_LITE); mobidb-lite (MOBIDB_LITE)	no GO terms	no GO terms	0	0	0	0	0	0	0	0	0	0	0	0	0	0	0	0	0	0	0	0	0	0	0	0	0	0	0	0
gbr.273.14.t1	---NA---	No	179									mobidb-lite (MOBIDB_LITE); mobidb-lite (MOBIDB_LITE)	no GO terms	no GO terms	0	0	0	0	0	0	0	0	0	0	0	0	0	0	0	0	0	0	0	0	0	0	0	0	0	0	0	0
gbr.273.15.t1	mitogen-activated protein kinase kinase kinase 3	No	124	20	2.88151e-19	49.81	6	P:GO:0006278; P:GO:0006310; P:GO:0015074; F:GO:0003676; F:GO:0003677; F:GO:0003964	P:RNA-dependent DNA biosynthetic process; P:DNA recombination; P:DNA integration; F:nucleic acid binding; F:DNA binding; F:RNA-directed DNA polymerase activity			no IPS match	no IPS match	no IPS match	0	0	0	0	0	0	0	0	0	0	0	0	0	0	0	0	0	0	0	0	0	0	0	0	0	0	0	0
gbr.273.16.t1	cytochrome P450 4F22-like	No	283	2	3.50306e-12	74.87						mobidb-lite (MOBIDB_LITE); mobidb-lite (MOBIDB_LITE)	no GO terms	no GO terms	0	0	0	0	0	0	0	0	0	0	0	0	0	0	0	0	0	0	0	0	0	0	0	0	0	0	0	0
gbr.273.17.t1	uncharacterized protein LOC117305422	No	300	20	7.2362e-67	59.75	3	P:GO:0006310; P:GO:0015074; F:GO:0003677	P:DNA recombination; P:DNA integration; F:DNA binding			PTHR35617 (PANTHER)	no GO terms	no GO terms	0	0	0	0	0	0	0	0	0	0	0	0	0	0	0	0	0	0	0	0	0	0	0	0	0	0	0	0
gbr.273.19.t1	---NA---	No	144									no IPS match	no IPS match	no IPS match	0	0	0	0	0	0	0	0	0	0	0	0	0	0	0	0	0	0	0	0	0	0	0	0	0	0	0	0
gbr.273.21.t1	piggyBac transposable element-derived protein 4-like	No	118	20	1.2936e-31	65.71						IPR029526 (PFAM); CYTOPLASMIC_DOMAIN (PHOBIUS); NON_CYTOPLASMIC_DOMAIN (PHOBIUS); TRANSMEMBRANE (PHOBIUS); TMhelix (TMHMM)	no GO terms	no GO terms	0	0	0	0	0	0	0	0	0	0	0	0	0	0	0	0	0	0	0	0	0	0	0	0	0	0	0	0
gbr.273.22.t1	piggyBac transposable element-derived protein 4-like	No	271	20	1.98401e-139	57.03	2	P:GO:0006508; F:GO:0004190	P:proteolysis; F:aspartic-type endopeptidase activity			IPR029526 (PFAM); PTHR46599 (PANTHER)	no GO terms	no GO terms	0	0	0	0	0	0	0	0	0	0	0	0	0	0	0	0	0	0	0	0	0	0	0	0	0	0	0	0
gbr.273.23.t1	piggyBac transposable element-derived protein 4-like	No	125	20	1.44865e-20	64.58	2	C:GO:0016020; C:GO:0016021	C:membrane; C:integral component of membrane			no IPS match	no IPS match	no IPS match	0	0	0	0	0	0	0	0	0	0	0	0	0	0	0	0	0	0	0	0	0	0	0	0	0	0	0	0
gbr.273.24.t1	---NA---	No	116									no IPS match	no IPS match	no IPS match	0	0	0	0	0	0	0	0	0	0	0	0	0	0	0	0	0	0	0	0	0	0	0	0	0	0	0	0
gbr.273.27.t1	tigger transposable element-derived protein 6-like	Yes	156	20	4.13158e-39	72.54	1	F:GO:0003676	F:nucleic acid binding			IPR004875 (PFAM); PTHR19303 (PANTHER); PTHR19303:SF17 (PANTHER); SignalP-noTM (SIGNALP_EUK)	F:GO:0003676	F:nucleic acid binding	0	0	0	0	0	0	0	0	0	0	0	0	0	0	0	0	0	0	0	0	0	0	0	0	0	0	0	0
gbr.273.28.t1	---NA---	No	156									no IPS match	no IPS match	no IPS match	0	0	0	0	0	0	0	0	0	0	0	0	0	0	0	0	0	0	0	0	0	0	0	0	0	0	0	0
gbr.273.29.t1	---NA---	No	190									no IPS match	no IPS match	no IPS match	0	0	0	0	0	0	0	0	0	0	0	0	0	0	0	0	0	0	0	0	0	0	0	0	0	0	0	0
gbr.273.30.t1	uncharacterized protein LOC117295606	No	116	20	1.00343e-18	67.8	3	P:GO:0006310; P:GO:0015074; F:GO:0003677	P:DNA recombination; P:DNA integration; F:DNA binding			no IPS match	no IPS match	no IPS match	0	0	0	0	0	0	0	0	0	0	0	0	0	0	0	0	0	0	0	0	0	0	0	0	0	0	0	0
gbr.273.31.t1	exportin-5-like isoform X4	No	304	13	2.99357e-49	76.13	1	P:GO:0051168	P:nuclear export			IPR011989 (G3DSA:1.25.10.GENE3D); mobidb-lite (MOBIDB_LITE); mobidb-lite (MOBIDB_LITE)	no GO terms	no GO terms	0	0	0	0	0	0	0	0	0	0	0	0	0	0	0	0	0	0	0	0	0	0	0	0	0	0	0	0
gbr.273.32.t1	K02A2.6-like protein	No	140	20	2.08182e-18	62.65	3	P:GO:0015074; F:GO:0003676; F:GO:0008270	P:DNA integration; F:nucleic acid binding; F:zinc ion binding			no IPS match	no IPS match	no IPS match	0	0	0	0	0	0	0	0	0	0	0	0	0	0	0	0	0	0	0	0	0	0	0	0	0	0	0	0
gbr.273.33.t1	LINE-1 type transposase domain-containing 1	No	307	20	1.47892e-29	52.91	2	C:GO:0016020; C:GO:0016021	C:membrane; C:integral component of membrane			Coil (COILS); IPR042497 (G3DSA:3.30.70.GENE3D); mobidb-lite (MOBIDB_LITE); IPR004244 (PANTHER)	no GO terms	no GO terms	0	0	0	0	0	0	0	0	0	0	0	0	0	0	0	0	0	0	0	0	0	0	0	0	0	0	0	0
gbr.273.34.t1	uncharacterized protein LOC117305422	No	282	20	3.23817e-36	57.42	3	P:GO:0006310; P:GO:0015074; F:GO:0003677	P:DNA recombination; P:DNA integration; F:DNA binding			no IPS match	no IPS match	no IPS match	0	0	0	0	0	0	0	0	0	0	0	0	0	0	0	0	0	0	0	0	0	0	0	0	0	0	0	0
gbr.273.35.t1	---NA---	No	129									Coil (COILS); mobidb-lite (MOBIDB_LITE)	no GO terms	no GO terms	0	0	0	0	0	0	0	0	0	0	0	0	0	0	0	0	0	0	0	0	0	0	0	0	0	0	0	0
gbr.273.6.t1	protein-glutamate O-methyltransferase isoform X1	No	102	20	1.53701e-12	60.81						no IPS match	no IPS match	no IPS match	0	0	0	0	0	0	0	0	0	0	0	0	0	0	0	0	0	0	0	0	0	0	0	0	0	0	0	0
gbr.273.7.t1	PREDICTED: uncharacterized protein LOC100370465, partial	No	105	3	4.83612e-16	75.38						no IPS match	no IPS match	no IPS match	0	0	0	0	0	0	0	0	0	0	0	0	0	0	0	0	0	0	0	0	0	0	0	0	0	0	0	0
gbr.273.8.t1	---NA---	No	195									no IPS match	no IPS match	no IPS match	0	0	0	0	0	0	0	0	0	0	0	0	0	0	0	0	0	0	0	0	0	0	0	0	0	0	0	0
gbr.273.9.t1	---NA---	No	106									no IPS match	no IPS match	no IPS match	0	0	0	0	0	0	0	0	0	0	0	0	0	0	0	0	0	0	0	0	0	0	0	0	0	0	0	0
gbr.2731.1.t1	hyalin-like isoform X5	No	91	10	4.09553e-46	76.67	1	F:GO:0005515	F:protein binding			IPR003961 (PFAM); IPR013783 (G3DSA:2.60.40.GENE3D); IPR003961 (PROSITE_PROFILES); IPR036116 (SUPERFAMILY)	F:GO:0005515	F:protein binding	0	0	0	0	0	0	0	0	0	0	0	0	0	0	0	0	0	0	0	0	0	0	0	0	0	0	0	0
gbr.2734.1.t1	tetratricopeptide repeat protein 17-like	No	122	20	1.07472e-50	70.97	1	F:GO:0005515	F:protein binding			IPR011990 (G3DSA:1.25.40.GENE3D); PTHR16091:SF1 (PANTHER); PTHR16091 (PANTHER); IPR011990 (SUPERFAMILY)	F:GO:0005515	F:protein binding	0	0	0	0	0	0	0	0	0	0	0	0	0	0	0	0	0	0	0	0	0	0	0	0	0	0	0	0
gbr.274.1.t1	Transposon Ty3-I Gag-Pol poly	No	251	20	8.30138e-20	62.95	5	P:GO:0006508; P:GO:0015074; F:GO:0003676; F:GO:0004190; F:GO:0008270	P:proteolysis; P:DNA integration; F:nucleic acid binding; F:aspartic-type endopeptidase activity; F:zinc ion binding			mobidb-lite (MOBIDB_LITE); mobidb-lite (MOBIDB_LITE); mobidb-lite (MOBIDB_LITE); mobidb-lite (MOBIDB_LITE); mobidb-lite (MOBIDB_LITE)	no GO terms	no GO terms	0	0	0	0	0	0	0	0	0	0	0	0	0	0	0	0	0	0	0	0	0	0	0	0	0	0	0	0
gbr.274.16.t1	perlucin-like protein	Yes	245	20	3.44401e-33	45.1						IPR001304 (SMART); IPR001304 (PFAM); IPR016186 (G3DSA:3.10.100.GENE3D); IPR001304 (PROSITE_PROFILES); cd00037 (CDD); SignalP-noTM (SIGNALP_EUK); IPR016187 (SUPERFAMILY)	no GO terms	no GO terms	0	0	0	0	0	0	0	0	0	0	0	0	0	0	0	0	0	0	0	0	0	0	0	0	0	0	0	0
gbr.274.18.t1	perlucin-like protein	Yes	238	20	8.82145e-36	45.2						IPR001304 (SMART); IPR016186 (G3DSA:3.10.100.GENE3D); IPR001304 (PFAM); SIGNAL_PEPTIDE_H_REGION (PHOBIUS); NON_CYTOPLASMIC_DOMAIN (PHOBIUS); SIGNAL_PEPTIDE (PHOBIUS); SIGNAL_PEPTIDE_C_REGION (PHOBIUS); SIGNAL_PEPTIDE_N_REGION (PHOBIUS); IPR001304 (PROSITE_PROFILES); SignalP-noTM (SIGNALP_EUK); IPR016187 (SUPERFAMILY)	no GO terms	no GO terms	0	0	0	0	0	0	0	0	0	0	0	0	0	0	0	0	0	0	0	0	0	0	0	0	0	0	0	0
gbr.274.2.t1	zinc-alpha-2-glyco -like isoform X2	No	132	20	3.53692e-15	53.33	4	P:GO:0015074; F:GO:0003676; C:GO:0016020; C:GO:0016021	P:DNA integration; F:nucleic acid binding; C:membrane; C:integral component of membrane			IPR041588 (PFAM); G3DSA:1.10.340.70 (GENE3D); PTHR24559 (PANTHER); PTHR24559:SF356 (PANTHER); SIGNAL_PEPTIDE_C_REGION (PHOBIUS); NON_CYTOPLASMIC_DOMAIN (PHOBIUS); SIGNAL_PEPTIDE_H_REGION (PHOBIUS); SIGNAL_PEPTIDE (PHOBIUS); SIGNAL_PEPTIDE_N_REGION (PHOBIUS)	no GO terms	no GO terms	0	0	0	0	0	0	0	0	0	0	0	0	0	0	0	0	0	0	0	0	0	0	0	0	0	0	0	0
gbr.274.25.t1	kappa-type opioid receptor-like	No	331	20	4.11189e-168	75.72	3	P:GO:0007186; F:GO:0004930; C:GO:0016021	P:G protein-coupled receptor signaling pathway; F:G protein-coupled receptor activity; C:integral component of membrane			IPR000276 (PRINTS); IPR000276 (SMART); G3DSA:1.20.1070.10 (GENE3D); IPR000276 (PFAM); PTHR45698:SF1 (PANTHER); PTHR45698 (PANTHER); IPR000276 (PROSITE_PATTERNS); TRANSMEMBRANE (PHOBIUS); NON_CYTOPLASMIC_DOMAIN (PHOBIUS); CYTOPLASMIC_DOMAIN (PHOBIUS); TRANSMEMBRANE (PHOBIUS); NON_CYTOPLASMIC_DOMAIN (PHOBIUS); CYTOPLASMIC_DOMAIN (PHOBIUS); NON_CYTOPLASMIC_DOMAIN (PHOBIUS); TRANSMEMBRANE (PHOBIUS); TRANSMEMBRANE (PHOBIUS); TRANSMEMBRANE (PHOBIUS); CYTOPLASMIC_DOMAIN (PHOBIUS); NON_CYTOPLASMIC_DOMAIN (PHOBIUS); TRANSMEMBRANE (PHOBIUS); TRANSMEMBRANE (PHOBIUS); CYTOPLASMIC_DOMAIN (PHOBIUS); IPR017452 (PROSITE_PROFILES); cd00637 (CDD); SSF81321 (SUPERFAMILY); TMhelix (TMHMM); TMhelix (TMHMM); TMhelix (TMHMM); TMhelix (TMHMM); TMhelix (TMHMM); TMhelix (TMHMM); TMhelix (TMHMM)	P:GO:0007186; F:GO:0004930; C:GO:0016021	P:G protein-coupled receptor signaling pathway; F:G protein-coupled receptor activity; C:integral component of membrane	0	0	0	0	0	0	0	0	0	0	0	0	0	0	0	0	0	0	0	0	0	0	0	0	0	0	0	0
gbr.274.27.t1	---NA---	No	106									mobidb-lite (MOBIDB_LITE)	no GO terms	no GO terms	0	0	0	0	0	0	0	0	0	0	0	0	0	0	0	0	0	0	0	0	0	0	0	0	0	0	0	0
gbr.274.3.t1	Transposon Ty3-I Gag-Pol poly	No	340	20	8.02196e-08	54.94	11	P:GO:0006355; P:GO:0006508; P:GO:0015074; P:GO:0016310; F:GO:0003676; F:GO:0003677; F:GO:0003700; F:GO:0004190; F:GO:0008270; F:GO:0016301; F:GO:0030246	P:regulation of transcription, DNA-templated; P:proteolysis; P:DNA integration; P:phosphorylation; F:nucleic acid binding; F:DNA binding; F:DNA-binding transcription factor activity; F:aspartic-type endopeptidase activity; F:zinc ion binding; F:kinase activity; F:carbohydrate binding			no IPS match	no IPS match	no IPS match	0	0	0	0	0	0	0	0	0	0	0	0	0	0	0	0	0	0	0	0	0	0	0	0	0	0	0	0
gbr.274.4.t1	Transposon Ty3-I Gag-Pol poly	No	182	20	9.81308e-14	50.45	8	P:GO:0006508; P:GO:0015074; P:GO:0016310; F:GO:0003676; F:GO:0004190; F:GO:0008270; F:GO:0016301; F:GO:0030246	P:proteolysis; P:DNA integration; P:phosphorylation; F:nucleic acid binding; F:aspartic-type endopeptidase activity; F:zinc ion binding; F:kinase activity; F:carbohydrate binding			no IPS match	no IPS match	no IPS match	0	0	0	0	0	0	0	0	0	0	0	0	0	0	0	0	0	0	0	0	0	0	0	0	0	0	0	0
gbr.274.42.t1	uncharacterized protein LOC117300356	No	337	20	1.58915e-78	59.74						mobidb-lite (MOBIDB_LITE); SignalP-TM (SIGNALP_GRAM_POSITIVE)	no GO terms	no GO terms	0	0	0	0	0	0	0	0	0	0	0	0	0	0	0	0	0	0	0	0	0	0	0	0	0	0	0	0
gbr.274.43.t1	anaphase-promoting complex subunit 1-like isoform X1	No	723	20	0	74.99	1	C:GO:0005680	C:anaphase-promoting complex			IPR041221 (PFAM); IPR002015 (PFAM); PTHR12827:SF3 (PANTHER); IPR024990 (PANTHER)	C:GO:0005680	C:anaphase-promoting complex	0	0	0	0	0	0	0	0	0	0	0	0	0	0	0	0	0	1	0	0	0	0	0	0	0	0	0	0
gbr.274.44.t1	---NA---	No	231									no IPS match	no IPS match	no IPS match	0	0	0	0	0	0	0	0	0	0	0	0	0	0	0	0	0	0	0	0	0	0	0	0	0	0	0	0
gbr.274.6.t1	lactose-binding lectin l-2-like	Yes	241	20	4.46595e-36	42.62						IPR001304 (SMART); G3DSA:3.50.4.10 (GENE3D); IPR016186 (G3DSA:3.10.100.GENE3D); IPR001304 (PFAM); NON_CYTOPLASMIC_DOMAIN (PHOBIUS); SIGNAL_PEPTIDE (PHOBIUS); SIGNAL_PEPTIDE_N_REGION (PHOBIUS); SIGNAL_PEPTIDE_C_REGION (PHOBIUS); SIGNAL_PEPTIDE_H_REGION (PHOBIUS); IPR001304 (PROSITE_PROFILES); SignalP-noTM (SIGNALP_EUK); IPR016187 (SUPERFAMILY)	no GO terms	no GO terms	0	0	0	0	0	0	0	0	0	0	0	0	0	0	0	0	0	0	0	0	0	0	0	0	0	0	0	0
gbr.274.7.t1	perlucin-like protein	Yes	241	20	4.31075e-33	40.94						IPR001304 (SMART); G3DSA:3.50.4.10 (GENE3D); IPR001304 (PFAM); IPR016186 (G3DSA:3.10.100.GENE3D); SIGNAL_PEPTIDE (PHOBIUS); SIGNAL_PEPTIDE_H_REGION (PHOBIUS); NON_CYTOPLASMIC_DOMAIN (PHOBIUS); SIGNAL_PEPTIDE_C_REGION (PHOBIUS); SIGNAL_PEPTIDE_N_REGION (PHOBIUS); IPR001304 (PROSITE_PROFILES); SignalP-noTM (SIGNALP_EUK); IPR016187 (SUPERFAMILY)	no GO terms	no GO terms	0	0	0	0	0	0	0	0	0	0	0	0	0	0	0	0	0	0	0	0	0	0	0	0	0	0	0	0
gbr.275.2.t1	trace amine-associated receptor 8b-like	No	363	20	4.57608e-49	46.9	3	P:GO:0007186; F:GO:0004930; C:GO:0016021	P:G protein-coupled receptor signaling pathway; F:G protein-coupled receptor activity; C:integral component of membrane			IPR000276 (PRINTS); IPR000276 (PFAM); G3DSA:1.20.1070.10 (GENE3D); PTHR24246 (PANTHER); IPR000276 (PROSITE_PATTERNS); CYTOPLASMIC_DOMAIN (PHOBIUS); NON_CYTOPLASMIC_DOMAIN (PHOBIUS); NON_CYTOPLASMIC_DOMAIN (PHOBIUS); TRANSMEMBRANE (PHOBIUS); CYTOPLASMIC_DOMAIN (PHOBIUS); TRANSMEMBRANE (PHOBIUS); TRANSMEMBRANE (PHOBIUS); TRANSMEMBRANE (PHOBIUS); TRANSMEMBRANE (PHOBIUS); TRANSMEMBRANE (PHOBIUS); TRANSMEMBRANE (PHOBIUS); CYTOPLASMIC_DOMAIN (PHOBIUS); CYTOPLASMIC_DOMAIN (PHOBIUS); NON_CYTOPLASMIC_DOMAIN (PHOBIUS); NON_CYTOPLASMIC_DOMAIN (PHOBIUS); IPR017452 (PROSITE_PROFILES); cd00637 (CDD); SSF81321 (SUPERFAMILY); TMhelix (TMHMM); TMhelix (TMHMM); TMhelix (TMHMM); TMhelix (TMHMM); TMhelix (TMHMM); TMhelix (TMHMM); TMhelix (TMHMM)	P:GO:0007186; F:GO:0004930; C:GO:0016021	P:G protein-coupled receptor signaling pathway; F:G protein-coupled receptor activity; C:integral component of membrane	0	0	0	0	0	0	0	0	0	0	0	0	0	0	0	0	0	0	0	0	0	0	0	0	0	0	0	0
gbr.275.20.t1	putative TBC1 domain family member 2A	No	235	20	4.48298e-83	71.56	1	P:GO:0006259	P:DNA metabolic process			Coil (COILS); IPR029033 (G3DSA:3.40.50.GENE3D); mobidb-lite (MOBIDB_LITE); IPR029033 (SUPERFAMILY); IPR043502 (SUPERFAMILY)	no GO terms	no GO terms	0	0	0	0	0	0	0	0	0	0	0	0	0	0	0	0	0	0	0	0	0	0	0	0	0	0	0	0
gbr.275.21.t1	reverse transcriptase	No	246	20	6.18639e-42	55	3	P:GO:0006278; F:GO:0003676; F:GO:0003964	P:RNA-dependent DNA biosynthetic process; F:nucleic acid binding; F:RNA-directed DNA polymerase activity			no IPS match	no IPS match	no IPS match	0	0	0	0	0	0	0	0	0	0	0	0	0	0	0	0	0	0	0	0	0	0	0	0	0	0	0	0
gbr.275.22.t1	prostatic acid phosphatase-like isoform X1	No	190	20	9.23122e-16	63.34	5	P:GO:0006310; P:GO:0015074; F:GO:0003677; C:GO:0016020; C:GO:0016021	P:DNA recombination; P:DNA integration; F:DNA binding; C:membrane; C:integral component of membrane			IPR029033 (G3DSA:3.40.50.GENE3D); mobidb-lite (MOBIDB_LITE); PTHR35617 (PANTHER); IPR029033 (SUPERFAMILY)	no GO terms	no GO terms	0	0	0	0	0	0	0	0	0	0	0	0	0	0	0	0	0	0	0	0	0	0	0	0	0	0	0	0
gbr.275.25.t1	uncharacterized protein LOC110989543 isoform X2	No	273	20	4.78332e-112	77.24						mobidb-lite (MOBIDB_LITE); PTHR33480:SF5 (PANTHER); PTHR33480 (PANTHER); PTHR33480 (PANTHER); PTHR33480:SF5 (PANTHER)	no GO terms	no GO terms	0	0	0	0	0	0	0	0	0	0	0	0	0	0	0	0	0	0	0	0	0	0	0	0	0	0	0	0
gbr.275.7.t1	uncharacterized protein LOC110988294 isoform X2	No	310	12	0	70.72						mobidb-lite (MOBIDB_LITE); mobidb-lite (MOBIDB_LITE); mobidb-lite (MOBIDB_LITE); mobidb-lite (MOBIDB_LITE); mobidb-lite (MOBIDB_LITE)	no GO terms	no GO terms	0	0	0	0	0	0	0	0	0	0	0	0	0	0	0	0	0	0	0	0	0	0	0	0	0	0	0	0
gbr.276.1.t1	---NA---	No	111									no IPS match	no IPS match	no IPS match	0	0	0	0	0	0	0	0	0	0	0	0	0	0	0	0	0	0	0	0	0	0	0	0	0	0	0	0
gbr.276.16.t1	---NA---	No	92									Coil (COILS); mobidb-lite (MOBIDB_LITE)	no GO terms	no GO terms	0	0	0	0	0	0	0	0	0	0	0	0	0	0	0	0	0	0	0	0	0	0	0	0	0	0	0	0
gbr.276.17.t1	E3 ubiquitin-protein ligase MIB2-like	No	405	20	0	54.34	1	F:GO:0005515	F:protein binding			IPR002110 (PRINTS); IPR002110 (SMART); IPR020683 (PFAM); IPR036770 (G3DSA:1.25.40.GENE3D); PTHR24202 (PANTHER); IPR002110 (PROSITE_PROFILES); IPR020683 (PROSITE_PROFILES); IPR002110 (PROSITE_PROFILES); IPR036770 (SUPERFAMILY)	F:GO:0005515	F:protein binding	0	0	0	0	0	0	0	0	0	0	0	0	0	0	0	0	0	0	0	0	0	0	0	0	0	0	0	0
gbr.276.19.t1	---NA---	No	91									no IPS match	no IPS match	no IPS match	0	0	0	0	0	0	0	0	0	0	0	0	0	0	0	0	0	0	0	0	0	0	0	0	0	0	0	0
gbr.276.20.t1	putative DNA polymerase	No	187	20	4.43025e-93	62.61						IPR013087 (SMART); G3DSA:3.30.160.60 (GENE3D); IPR013087 (PROSITE_PATTERNS); IPR013087 (PROSITE_PROFILES); IPR036236 (SUPERFAMILY)	no GO terms	no GO terms	0	0	0	0	0	0	0	0	0	0	0	0	0	0	0	0	0	0	0	0	0	0	0	0	0	0	0	0
gbr.276.25.t1	---NA---	No	73									mobidb-lite (MOBIDB_LITE)	no GO terms	no GO terms	0	0	0	0	0	0	0	0	0	0	0	0	0	0	0	0	0	0	0	0	0	0	0	0	0	0	0	0
gbr.276.26.t1	ubiquitin carboxyl-terminal hydrolase 5-like	No	234	20	2.79901e-43	81.08	5	P:GO:0006511; P:GO:0016579; F:GO:0004843; F:GO:0008234; F:GO:0008270	P:ubiquitin-dependent protein catabolic process; P:protein deubiquitination; F:thiol-dependent deubiquitinase; F:cysteine-type peptidase activity; F:zinc ion binding	EC:3.4.19.9; EC:3.4.19; EC:3.4.19.2; EC:3.4.19.12	Folate gamma-glutamyl hydrolase; Acting on peptide bonds (peptidases); Peptidyl-glycinamidase; Ubiquitinyl hydrolase 1	IPR041432 (PFAM); IPR013083 (G3DSA:3.30.40.GENE3D)	no GO terms	no GO terms	0	0	0	0	0	0	0	0	1	0	0	0	0	0	0	0	0	0	0	0	0	0	0	0	0	0	0	0
gbr.276.28.t1	---NA---	No	144									mobidb-lite (MOBIDB_LITE); mobidb-lite (MOBIDB_LITE)	no GO terms	no GO terms	0	0	0	0	0	0	0	0	0	0	0	0	0	0	0	0	0	0	0	0	0	0	0	0	0	0	0	0
gbr.276.29.t1	predicted protein	No	122	20	6.44066e-19	57.19	1	P:GO:0009987	P:cellular process			mobidb-lite (MOBIDB_LITE); mobidb-lite (MOBIDB_LITE); mobidb-lite (MOBIDB_LITE)	no GO terms	no GO terms	0	0	0	0	0	0	0	0	0	0	0	0	0	0	0	0	0	0	0	0	0	0	0	0	0	0	0	0
gbr.276.3.t1	lysophospholipid acyltransferase 2-like	No	167	20	1.19848e-24	71.03	2	F:GO:0016746; C:GO:0016021	F:acyltransferase activity; C:integral component of membrane			IPR004299 (PFAM); PTHR13906:SF6 (PANTHER); PTHR13906 (PANTHER); SIGNAL_PEPTIDE_H_REGION (PHOBIUS); SIGNAL_PEPTIDE_N_REGION (PHOBIUS); SIGNAL_PEPTIDE_C_REGION (PHOBIUS); SIGNAL_PEPTIDE (PHOBIUS); NON_CYTOPLASMIC_DOMAIN (PHOBIUS); TMhelix (TMHMM)	no GO terms	no GO terms	0	0	0	0	0	0	0	0	0	0	0	0	0	0	0	0	0	0	0	0	0	0	0	0	0	0	0	0
gbr.276.30.t1	predicted protein	No	185	20	1.05155e-22	48.33						mobidb-lite (MOBIDB_LITE); mobidb-lite (MOBIDB_LITE); mobidb-lite (MOBIDB_LITE); mobidb-lite (MOBIDB_LITE)	no GO terms	no GO terms	0	0	0	0	0	0	0	0	0	0	0	0	0	0	0	0	0	0	0	0	0	0	0	0	0	0	0	0
gbr.276.35.t1	---NA---	No	110									no IPS match	no IPS match	no IPS match	0	0	0	0	0	0	0	0	0	0	0	0	0	0	0	0	0	0	0	0	0	0	0	0	0	0	0	0
gbr.276.6.t1	uncharacterized protein LOC110986762	No	525	20	0	65.11						mobidb-lite (MOBIDB_LITE); mobidb-lite (MOBIDB_LITE); mobidb-lite (MOBIDB_LITE); mobidb-lite (MOBIDB_LITE); PTHR21301 (PANTHER); PTHR21301:SF4 (PANTHER); cd00304 (CDD); cd10442 (CDD)	no GO terms	no GO terms	0	0	0	0	0	0	0	0	0	0	0	0	0	0	0	0	0	0	0	0	0	0	0	0	0	0	0	0
gbr.276.8.t1	lysophospholipid acyltransferase 2-like	No	380	20	5.7716e-70	75.85						mobidb-lite (MOBIDB_LITE); PTHR21301 (PANTHER); PTHR21301:SF4 (PANTHER); CYTOPLASMIC_DOMAIN (PHOBIUS); TRANSMEMBRANE (PHOBIUS); TRANSMEMBRANE (PHOBIUS); NON_CYTOPLASMIC_DOMAIN (PHOBIUS); CYTOPLASMIC_DOMAIN (PHOBIUS); TRANSMEMBRANE (PHOBIUS); NON_CYTOPLASMIC_DOMAIN (PHOBIUS); cd10442 (CDD); TMhelix (TMHMM); TMhelix (TMHMM); TMhelix (TMHMM)	no GO terms	no GO terms	1	0	0	0	0	0	0	0	1	0	0	0	0	0	0	0	1	0	0	0	0	0	0	0	0	0	0	0
gbr.276.9.t1	uncharacterized protein LOC110977630	No	487	20	6.5626e-88	71.56						mobidb-lite (MOBIDB_LITE); PTHR21301:SF4 (PANTHER); PTHR21301 (PANTHER); cd10442 (CDD)	no GO terms	no GO terms	0	0	0	0	0	0	0	0	0	0	0	0	0	0	0	0	0	0	0	0	0	0	0	0	0	0	0	0
gbr.2768.1.t1	tetratricopeptide repeat protein 17-like	No	77	20	2.12027e-44	70.35	1	F:GO:0005515	F:protein binding			IPR011990 (G3DSA:1.25.40.GENE3D); PTHR16091 (PANTHER); IPR011990 (SUPERFAMILY)	F:GO:0005515	F:protein binding	0	0	0	0	0	0	0	0	0	0	0	0	0	0	0	0	0	0	0	0	0	0	0	0	0	0	0	0
gbr.277.1.t1	MFS-type transporter SLC18B1-like	No	96	10	7.34258e-38	62.04						mobidb-lite (MOBIDB_LITE); mobidb-lite (MOBIDB_LITE); CYTOPLASMIC_DOMAIN (PHOBIUS); NON_CYTOPLASMIC_DOMAIN (PHOBIUS); TRANSMEMBRANE (PHOBIUS); TMhelix (TMHMM)	no GO terms	no GO terms	0	0	0	0	0	0	0	0	0	0	0	0	0	0	0	0	0	0	0	0	0	0	0	0	0	0	0	0
gbr.277.2.t1	---NA---	No	149									mobidb-lite (MOBIDB_LITE); mobidb-lite (MOBIDB_LITE)	no GO terms	no GO terms	0	0	0	0	0	0	0	0	0	0	0	0	0	0	0	0	0	0	0	0	0	0	0	0	0	0	0	0
gbr.277.3.t1	Retrovirus-related Pol polyprotein from transposon	No	160	20	3.18227e-55	69.57	4	P:GO:0019538; P:GO:0044260; F:GO:0046872; F:GO:0140096	P:protein metabolic process; P:cellular macromolecule metabolic process; F:metal ion binding; F:catalytic activity, acting on a protein			mobidb-lite (MOBIDB_LITE)	no GO terms	no GO terms	0	0	0	0	0	0	0	0	0	0	0	0	0	0	0	0	0	0	0	0	0	0	0	0	0	0	0	0
gbr.277.4.t1	MFS-type transporter SLC18B1-like	No	833	20	0	64.55	2	P:GO:0055085; F:GO:0022857	P:transmembrane transport; F:transmembrane transporter activity			IPR011701 (PFAM); G3DSA:1.20.1250.20 (GENE3D); G3DSA:1.20.1250.20 (GENE3D); mobidb-lite (MOBIDB_LITE); mobidb-lite (MOBIDB_LITE); mobidb-lite (MOBIDB_LITE); mobidb-lite (MOBIDB_LITE); PTHR23506:SF26 (PANTHER); PTHR23506:SF26 (PANTHER); PTHR23506 (PANTHER); CYTOPLASMIC_DOMAIN (PHOBIUS); TRANSMEMBRANE (PHOBIUS); CYTOPLASMIC_DOMAIN (PHOBIUS); TRANSMEMBRANE (PHOBIUS); NON_CYTOPLASMIC_DOMAIN (PHOBIUS); CYTOPLASMIC_DOMAIN (PHOBIUS); CYTOPLASMIC_DOMAIN (PHOBIUS); TRANSMEMBRANE (PHOBIUS); TRANSMEMBRANE (PHOBIUS); TRANSMEMBRANE (PHOBIUS); CYTOPLASMIC_DOMAIN (PHOBIUS); NON_CYTOPLASMIC_DOMAIN (PHOBIUS); NON_CYTOPLASMIC_DOMAIN (PHOBIUS); TRANSMEMBRANE (PHOBIUS); TRANSMEMBRANE (PHOBIUS); TRANSMEMBRANE (PHOBIUS); TRANSMEMBRANE (PHOBIUS); TRANSMEMBRANE (PHOBIUS); TRANSMEMBRANE (PHOBIUS); NON_CYTOPLASMIC_DOMAIN (PHOBIUS); CYTOPLASMIC_DOMAIN (PHOBIUS); NON_CYTOPLASMIC_DOMAIN (PHOBIUS); TRANSMEMBRANE (PHOBIUS); NON_CYTOPLASMIC_DOMAIN (PHOBIUS); TRANSMEMBRANE (PHOBIUS); TRANSMEMBRANE (PHOBIUS); NON_CYTOPLASMIC_DOMAIN (PHOBIUS); NON_CYTOPLASMIC_DOMAIN (PHOBIUS); TRANSMEMBRANE (PHOBIUS); CYTOPLASMIC_DOMAIN (PHOBIUS); TRANSMEMBRANE (PHOBIUS); CYTOPLASMIC_DOMAIN (PHOBIUS); TRANSMEMBRANE (PHOBIUS); CYTOPLASMIC_DOMAIN (PHOBIUS); TRANSMEMBRANE (PHOBIUS); NON_CYTOPLASMIC_DOMAIN (PHOBIUS); CYTOPLASMIC_DOMAIN (PHOBIUS); IPR020846 (PROSITE_PROFILES); cd17385 (CDD); cd17385 (CDD); IPR036259 (SUPERFAMILY); IPR036259 (SUPERFAMILY); TMhelix (TMHMM); TMhelix (TMHMM); TMhelix (TMHMM); TMhelix (TMHMM); TMhelix (TMHMM); TMhelix (TMHMM); TMhelix (TMHMM); TMhelix (TMHMM); TMhelix (TMHMM); TMhelix (TMHMM); TMhelix (TMHMM); TMhelix (TMHMM); TMhelix (TMHMM); TMhelix (TMHMM); TMhelix (TMHMM); TMhelix (TMHMM); TMhelix (TMHMM); TMhelix (TMHMM)	P:GO:0055085; F:GO:0022857	P:transmembrane transport; F:transmembrane transporter activity	0	0	0	0	0	0	0	0	0	0	0	0	0	0	0	0	0	0	0	0	0	0	0	0	0	0	0	0
gbr.277.5.t1	uncharacterized protein LOC115925370, partial	No	225	20	3.21097e-57	76.46						PTHR21301 (PANTHER); PTHR21301:SF4 (PANTHER); cd10442 (CDD)	no GO terms	no GO terms	0	0	0	0	0	0	0	0	0	0	0	0	0	0	0	0	0	0	0	0	0	0	0	0	0	0	0	0
gbr.277.6.t1	MFS-type transporter SLC18B1-like isoform X1	No	460	20	0	64.97	2	P:GO:0055085; F:GO:0022857	P:transmembrane transport; F:transmembrane transporter activity			G3DSA:1.20.1250.20 (GENE3D); G3DSA:1.20.1250.20 (GENE3D); IPR011701 (PFAM); mobidb-lite (MOBIDB_LITE); mobidb-lite (MOBIDB_LITE); mobidb-lite (MOBIDB_LITE); mobidb-lite (MOBIDB_LITE); PTHR23506 (PANTHER); PTHR23506:SF26 (PANTHER); TRANSMEMBRANE (PHOBIUS); TRANSMEMBRANE (PHOBIUS); NON_CYTOPLASMIC_DOMAIN (PHOBIUS); NON_CYTOPLASMIC_DOMAIN (PHOBIUS); NON_CYTOPLASMIC_DOMAIN (PHOBIUS); CYTOPLASMIC_DOMAIN (PHOBIUS); CYTOPLASMIC_DOMAIN (PHOBIUS); NON_CYTOPLASMIC_DOMAIN (PHOBIUS); CYTOPLASMIC_DOMAIN (PHOBIUS); CYTOPLASMIC_DOMAIN (PHOBIUS); NON_CYTOPLASMIC_DOMAIN (PHOBIUS); CYTOPLASMIC_DOMAIN (PHOBIUS); TRANSMEMBRANE (PHOBIUS); TRANSMEMBRANE (PHOBIUS); TRANSMEMBRANE (PHOBIUS); TRANSMEMBRANE (PHOBIUS); TRANSMEMBRANE (PHOBIUS); NON_CYTOPLASMIC_DOMAIN (PHOBIUS); TRANSMEMBRANE (PHOBIUS); TRANSMEMBRANE (PHOBIUS); CYTOPLASMIC_DOMAIN (PHOBIUS); TRANSMEMBRANE (PHOBIUS); TRANSMEMBRANE (PHOBIUS); IPR020846 (PROSITE_PROFILES); cd17385 (CDD); IPR036259 (SUPERFAMILY); TMhelix (TMHMM); TMhelix (TMHMM); TMhelix (TMHMM); TMhelix (TMHMM); TMhelix (TMHMM); TMhelix (TMHMM); TMhelix (TMHMM); TMhelix (TMHMM); TMhelix (TMHMM); TMhelix (TMHMM); TMhelix (TMHMM)	P:GO:0055085; F:GO:0022857	P:transmembrane transport; F:transmembrane transporter activity	0	0	0	0	0	0	0	0	0	0	0	0	0	0	0	0	0	0	0	0	0	0	0	0	0	0	0	0
gbr.2773.1.t1	---NA---	No	197									mobidb-lite (MOBIDB_LITE); mobidb-lite (MOBIDB_LITE)	no GO terms	no GO terms	0	0	0	0	0	0	0	0	0	0	0	0	0	0	0	0	0	0	0	0	0	0	0	0	0	0	0	0
gbr.2777.1.t1	histone acetyltransferase p300-like isoform X2	No	86	20	6.96022e-57	81.42	2	P:GO:0006355; F:GO:0003712	P:regulation of transcription, DNA-templated; F:transcription coregulator activity			IPR036529 (G3DSA:1.10.246.GENE3D); IPR003101 (PFAM); IPR003101 (PROSITE_PROFILES); IPR036529 (SUPERFAMILY)	P:GO:0006355; F:GO:0003712	P:regulation of transcription, DNA-templated; F:transcription coregulator activity	0	0	0	0	0	0	0	0	0	0	0	0	0	0	0	0	0	0	0	0	0	0	0	0	0	0	0	0
gbr.278.1.t1	PREDICTED: uncharacterized protein LOC106813265	No	755	20	1.93081e-112	55.45	2	F:GO:0003676; F:GO:0008270	F:nucleic acid binding; F:zinc ion binding			Coil (COILS); G3DSA:1.10.340.70 (GENE3D); IPR005312 (PFAM); IPR041588 (PFAM); mobidb-lite (MOBIDB_LITE); mobidb-lite (MOBIDB_LITE); PTHR22955:SF60 (PANTHER); PTHR22955 (PANTHER); PTHR22955 (PANTHER); PTHR22955:SF60 (PANTHER); PTHR22955:SF60 (PANTHER); SIGNAL_PEPTIDE_C_REGION (PHOBIUS); SIGNAL_PEPTIDE_N_REGION (PHOBIUS); NON_CYTOPLASMIC_DOMAIN (PHOBIUS); SIGNAL_PEPTIDE_H_REGION (PHOBIUS); SIGNAL_PEPTIDE (PHOBIUS); IPR001878 (PROSITE_PROFILES); IPR036875 (SUPERFAMILY); TMhelix (TMHMM)	F:GO:0003676; F:GO:0008270	F:nucleic acid binding; F:zinc ion binding	0	0	0	0	0	0	0	0	0	0	0	0	0	0	0	0	0	0	0	0	0	0	0	0	0	0	0	0
gbr.278.10.t1	SAFB-like transcription modulator	No	105	9	1.82643e-06	52.41	3	P:GO:0006897; F:GO:0005044; C:GO:0016020	P:endocytosis; F:scavenger receptor activity; C:membrane			IPR036514 (G3DSA:3.40.50.GENE3D); SSF52266 (SUPERFAMILY)	no GO terms	no GO terms	0	0	0	0	0	0	0	0	0	0	0	0	0	0	0	0	0	0	0	0	0	0	0	0	0	0	0	0
gbr.278.12.t1	Transposon Ty3-I Gag-Pol polyprotein	No	532	20	1.20305e-36	55.41	4	P:GO:0006508; P:GO:0015074; F:GO:0003676; F:GO:0004190	P:proteolysis; P:DNA integration; F:nucleic acid binding; F:aspartic-type endopeptidase activity			mobidb-lite (MOBIDB_LITE); mobidb-lite (MOBIDB_LITE); mobidb-lite (MOBIDB_LITE)	no GO terms	no GO terms	0	0	0	0	0	0	0	0	0	0	0	0	0	0	0	0	0	0	0	0	0	0	0	0	0	0	0	0
gbr.278.13.t1	---NA---	No	134									CYTOPLASMIC_DOMAIN (PHOBIUS); NON_CYTOPLASMIC_DOMAIN (PHOBIUS); TRANSMEMBRANE (PHOBIUS); TMhelix (TMHMM)	no GO terms	no GO terms	0	0	0	0	0	0	0	0	0	0	0	0	0	0	0	0	0	0	0	0	0	0	0	0	0	0	0	0
gbr.278.14.t1	chromodomain Y-like protein	Yes	334	1	3.25543e-07	36.92						mobidb-lite (MOBIDB_LITE); mobidb-lite (MOBIDB_LITE); mobidb-lite (MOBIDB_LITE); SIGNAL_PEPTIDE_H_REGION (PHOBIUS); NON_CYTOPLASMIC_DOMAIN (PHOBIUS); SIGNAL_PEPTIDE_N_REGION (PHOBIUS); SIGNAL_PEPTIDE_C_REGION (PHOBIUS); SIGNAL_PEPTIDE (PHOBIUS); SignalP-noTM (SIGNALP_EUK); TMhelix (TMHMM)	no GO terms	no GO terms	0	0	0	0	0	0	0	0	0	0	0	0	0	0	0	0	0	0	0	0	0	0	0	0	0	0	0	0
gbr.278.15.t1	---NA---	No	149									no IPS match	no IPS match	no IPS match	0	0	0	0	0	0	0	0	0	0	0	0	0	0	0	0	0	0	0	0	0	0	0	0	0	0	0	0
gbr.278.16.t1	cytoplasmic dynein 2 light intermediate chain 1-like isoform X1	No	170	5	3.77496e-10	80.19	4	P:GO:0035721; P:GO:0035735; C:GO:0005868; C:GO:0005929	P:intraciliary retrograde transport; P:intraciliary transport involved in cilium assembly; C:cytoplasmic dynein complex; C:cilium			NON_CYTOPLASMIC_DOMAIN (PHOBIUS); TRANSMEMBRANE (PHOBIUS); CYTOPLASMIC_DOMAIN (PHOBIUS)	no GO terms	no GO terms	0	0	0	0	0	0	0	0	0	0	0	0	0	0	0	0	0	0	0	0	0	0	0	0	0	0	0	0
gbr.278.18.t1	---NA---	No	129									mobidb-lite (MOBIDB_LITE); mobidb-lite (MOBIDB_LITE)	no GO terms	no GO terms	0	0	0	0	0	0	0	0	0	0	0	0	0	0	0	0	0	0	0	0	0	0	0	0	0	0	0	0
gbr.278.19.t1	---NA---	No	246									no IPS match	no IPS match	no IPS match	0	0	0	0	0	0	0	0	0	0	0	0	0	0	0	0	0	0	0	0	0	0	0	0	0	0	0	0
gbr.278.2.t1	---NA---	No	88									mobidb-lite (MOBIDB_LITE); mobidb-lite (MOBIDB_LITE)	no GO terms	no GO terms	0	0	0	0	0	0	0	0	0	0	0	0	0	0	0	0	0	0	0	0	0	0	0	0	0	0	0	0
gbr.278.20.t1	---NA---	No	75									no IPS match	no IPS match	no IPS match	0	0	0	0	0	0	0	0	0	0	0	0	0	0	0	0	0	0	0	0	0	0	0	0	0	0	0	0
gbr.278.21.t1	---NA---	No	119									mobidb-lite (MOBIDB_LITE); mobidb-lite (MOBIDB_LITE)	no GO terms	no GO terms	0	0	0	0	0	0	0	0	0	0	0	0	0	0	0	0	0	0	0	0	0	0	0	0	0	0	0	0
gbr.278.24.t1	ras-related protein Rab-40A-like	No	185	20	7.05461e-20	67.66	8	P:GO:0006278; P:GO:0006310; P:GO:0015074; P:GO:0032259; F:GO:0003677; F:GO:0003964; F:GO:0008168; F:GO:0016740	P:RNA-dependent DNA biosynthetic process; P:DNA recombination; P:DNA integration; P:methylation; F:DNA binding; F:RNA-directed DNA polymerase activity; F:methyltransferase activity; F:transferase activity			no IPS match	no IPS match	no IPS match	0	0	0	0	0	0	0	0	0	0	0	0	0	0	0	0	0	0	0	0	0	0	0	0	0	0	0	0
gbr.278.25.t1	---NA---	No	119									mobidb-lite (MOBIDB_LITE)	no GO terms	no GO terms	0	0	0	0	0	0	0	0	0	0	0	0	0	0	0	0	0	0	0	0	0	0	0	0	0	0	0	0
gbr.278.26.t1	uncharacterized protein LOC117123022	No	88	20	4.09724e-16	66.69						no IPS match	no IPS match	no IPS match	0	0	0	0	0	0	0	0	0	0	0	0	0	0	0	0	0	0	0	0	0	0	0	0	0	0	0	0
gbr.278.28.t1	---NA---	No	355									mobidb-lite (MOBIDB_LITE)	no GO terms	no GO terms	0	0	0	0	0	0	0	0	0	0	0	0	0	0	0	0	0	0	0	0	0	0	0	0	0	0	0	0
gbr.278.29.t1	Retrovirus-related Pol polyprotein from transposon	No	403	20	3.418e-19	53.15	2	P:GO:0006508; F:GO:0004190	P:proteolysis; F:aspartic-type endopeptidase activity			IPR021109 (G3DSA:2.40.70.GENE3D); mobidb-lite (MOBIDB_LITE); mobidb-lite (MOBIDB_LITE); mobidb-lite (MOBIDB_LITE); TRANSMEMBRANE (PHOBIUS); CYTOPLASMIC_DOMAIN (PHOBIUS); NON_CYTOPLASMIC_DOMAIN (PHOBIUS); cd00303 (CDD); IPR021109 (SUPERFAMILY)	no GO terms	no GO terms	0	0	0	0	0	0	0	0	0	0	0	0	0	0	0	0	0	0	0	0	0	0	0	0	0	0	0	0
gbr.278.3.t1	---NA---	No	123									mobidb-lite (MOBIDB_LITE)	no GO terms	no GO terms	0	0	0	0	0	0	0	0	0	0	0	0	0	0	0	0	0	0	0	0	0	0	0	0	0	0	0	0
gbr.278.30.t1	Retrovirus-related Pol polyprotein from transposon 297	No	112	20	7.15537e-11	57.13	5	P:GO:0006508; P:GO:0015074; F:GO:0003676; F:GO:0004190; F:GO:0008270	P:proteolysis; P:DNA integration; F:nucleic acid binding; F:aspartic-type endopeptidase activity; F:zinc ion binding			no IPS match	no IPS match	no IPS match	0	0	0	0	0	0	0	0	0	0	0	0	0	0	0	0	0	0	0	0	0	0	0	0	0	0	0	0
gbr.278.31.t1	zinc finger protein YML081W	No	272	18	6.27885e-20	52.07	6	P:GO:0006351; F:GO:0003677; F:GO:0008270; C:GO:0005634; C:GO:0016020; C:GO:0016021	P:transcription, DNA-templated; F:DNA binding; F:zinc ion binding; C:nucleus; C:membrane; C:integral component of membrane			G3DSA:3.30.160.60 (GENE3D); mobidb-lite (MOBIDB_LITE); mobidb-lite (MOBIDB_LITE); mobidb-lite (MOBIDB_LITE); IPR013087 (PROSITE_PATTERNS); IPR013087 (PROSITE_PROFILES); IPR013087 (PROSITE_PROFILES)	no GO terms	no GO terms	0	0	0	0	0	0	0	0	0	0	0	0	0	0	0	0	0	0	0	0	0	0	0	0	0	0	0	0
gbr.278.32.t1	---NA---	No	271									mobidb-lite (MOBIDB_LITE)	no GO terms	no GO terms	0	0	0	0	0	0	0	0	0	0	0	0	0	0	0	0	0	0	0	0	0	0	0	0	0	0	0	0
gbr.278.35.t1	---NA---	No	157									mobidb-lite (MOBIDB_LITE); mobidb-lite (MOBIDB_LITE)	no GO terms	no GO terms	0	0	0	0	0	0	0	0	0	0	0	0	0	0	0	0	0	0	0	0	0	0	0	0	0	0	0	0
gbr.278.36.t1	---NA---	No	101									no IPS match	no IPS match	no IPS match	0	0	0	0	0	0	0	0	0	0	0	0	0	0	0	0	0	0	0	0	0	0	0	0	0	0	0	0
gbr.278.39.t1	GATA zinc finger domain-containing protein 1	No	102	20	1.57907e-52	79.3	5	P:GO:0006325; P:GO:0006355; F:GO:0008270; F:GO:0043565; C:GO:0005634	P:chromatin organization; P:regulation of transcription, DNA-templated; F:zinc ion binding; F:sequence-specific DNA binding; C:nucleus			IPR039050 (PANTHER)	no GO terms	no GO terms	0	0	0	0	0	0	0	0	0	0	0	0	0	0	0	0	0	0	0	0	0	0	0	0	0	0	0	0
gbr.278.4.t1	Retrovirus-related Pol polyprotein from transposon	No	290	20	5.41092e-56	55.21	2	F:GO:0003676; F:GO:0008270	F:nucleic acid binding; F:zinc ion binding			mobidb-lite (MOBIDB_LITE); mobidb-lite (MOBIDB_LITE); PTHR19963 (PANTHER); PTHR19963:SF30 (PANTHER)	no GO terms	no GO terms	0	0	0	0	0	0	0	0	0	0	0	0	0	0	0	0	0	0	0	0	0	0	0	0	0	0	0	0
gbr.278.40.t1	---NA---	No	126									no IPS match	no IPS match	no IPS match	0	0	0	0	0	0	0	0	0	0	0	0	0	0	0	0	0	0	0	0	0	0	0	0	0	0	0	0
gbr.278.41.t1	---NA---	No	119									no IPS match	no IPS match	no IPS match	0	0	0	0	0	0	0	0	0	0	0	0	0	0	0	0	0	0	0	0	0	0	0	0	0	0	0	0
gbr.278.43.t1	---NA---	No	100									mobidb-lite (MOBIDB_LITE); NON_CYTOPLASMIC_DOMAIN (PHOBIUS); CYTOPLASMIC_DOMAIN (PHOBIUS); TRANSMEMBRANE (PHOBIUS); TMhelix (TMHMM)	no GO terms	no GO terms	0	0	0	0	0	0	0	0	0	0	0	0	0	0	0	0	0	0	0	0	0	0	0	0	0	0	0	0
gbr.278.44.t1	---NA---	No	130									no IPS match	no IPS match	no IPS match	0	0	0	0	0	0	0	0	0	0	0	0	0	0	0	0	0	0	0	0	0	0	0	0	0	0	0	0
gbr.278.45.t1	chromodomain Y-like protein	No	170	1	4.5738e-13	67.19						mobidb-lite (MOBIDB_LITE); mobidb-lite (MOBIDB_LITE)	no GO terms	no GO terms	0	0	0	0	0	0	0	0	0	0	0	0	0	0	0	0	0	0	0	0	0	0	0	0	0	0	0	0
gbr.278.5.t1	Short transient receptor potential channel 2	No	223	20	1.26389e-47	68.1	2	P:GO:0006810; P:GO:0009987	P:transport; P:cellular process			PTHR21301:SF7 (PANTHER); PTHR21301 (PANTHER)	no GO terms	no GO terms	0	0	0	0	0	0	0	0	0	0	0	0	0	0	0	0	0	0	0	0	0	0	0	0	0	0	0	0
gbr.278.7.t1	uncharacterized protein LOC117290490	No	181	20	4.77137e-27	62.97	3	P:GO:0006310; P:GO:0015074; F:GO:0003677	P:DNA recombination; P:DNA integration; F:DNA binding			NON_CYTOPLASMIC_DOMAIN (PHOBIUS); CYTOPLASMIC_DOMAIN (PHOBIUS); TRANSMEMBRANE (PHOBIUS); TMhelix (TMHMM)	no GO terms	no GO terms	0	0	0	0	0	0	0	0	0	0	0	0	0	0	0	0	0	0	0	0	0	0	0	0	0	0	0	0
gbr.278.8.t1	---NA---	No	142									mobidb-lite (MOBIDB_LITE); mobidb-lite (MOBIDB_LITE)	no GO terms	no GO terms	0	0	0	0	0	0	0	0	0	0	0	0	0	0	0	0	0	0	0	0	0	0	0	0	0	0	0	0
gbr.279.14.t1	kappa-type opioid receptor-like	No	337	20	0	77.4	3	P:GO:0007186; F:GO:0004930; C:GO:0016021	P:G protein-coupled receptor signaling pathway; F:G protein-coupled receptor activity; C:integral component of membrane			IPR000276 (PRINTS); G3DSA:1.20.1070.10 (GENE3D); IPR000276 (PFAM); PTHR45698 (PANTHER); PTHR45698:SF1 (PANTHER); IPR000276 (PROSITE_PATTERNS); TRANSMEMBRANE (PHOBIUS); NON_CYTOPLASMIC_DOMAIN (PHOBIUS); NON_CYTOPLASMIC_DOMAIN (PHOBIUS); NON_CYTOPLASMIC_DOMAIN (PHOBIUS); CYTOPLASMIC_DOMAIN (PHOBIUS); TRANSMEMBRANE (PHOBIUS); TRANSMEMBRANE (PHOBIUS); CYTOPLASMIC_DOMAIN (PHOBIUS); TRANSMEMBRANE (PHOBIUS); NON_CYTOPLASMIC_DOMAIN (PHOBIUS); CYTOPLASMIC_DOMAIN (PHOBIUS); TRANSMEMBRANE (PHOBIUS); CYTOPLASMIC_DOMAIN (PHOBIUS); TRANSMEMBRANE (PHOBIUS); TRANSMEMBRANE (PHOBIUS); IPR017452 (PROSITE_PROFILES); cd00637 (CDD); SSF81321 (SUPERFAMILY); TMhelix (TMHMM); TMhelix (TMHMM); TMhelix (TMHMM); TMhelix (TMHMM); TMhelix (TMHMM); TMhelix (TMHMM)	P:GO:0007186; F:GO:0004930; C:GO:0016021	P:G protein-coupled receptor signaling pathway; F:G protein-coupled receptor activity; C:integral component of membrane	0	0	0	0	0	0	0	0	0	0	0	0	0	0	0	0	0	0	0	0	0	0	0	0	0	0	0	0
gbr.279.19.t1	protein trapped in endoderm-1	No	353	20	0	58.04	3	P:GO:0007186; F:GO:0004930; C:GO:0016021	P:G protein-coupled receptor signaling pathway; F:G protein-coupled receptor activity; C:integral component of membrane			IPR000276 (PRINTS); G3DSA:1.20.1070.10 (GENE3D); IPR000276 (PFAM); PTHR24228 (PANTHER); CYTOPLASMIC_DOMAIN (PHOBIUS); NON_CYTOPLASMIC_DOMAIN (PHOBIUS); TRANSMEMBRANE (PHOBIUS); CYTOPLASMIC_DOMAIN (PHOBIUS); TRANSMEMBRANE (PHOBIUS); NON_CYTOPLASMIC_DOMAIN (PHOBIUS); TRANSMEMBRANE (PHOBIUS); TRANSMEMBRANE (PHOBIUS); TRANSMEMBRANE (PHOBIUS); TRANSMEMBRANE (PHOBIUS); CYTOPLASMIC_DOMAIN (PHOBIUS); TRANSMEMBRANE (PHOBIUS); NON_CYTOPLASMIC_DOMAIN (PHOBIUS); NON_CYTOPLASMIC_DOMAIN (PHOBIUS); CYTOPLASMIC_DOMAIN (PHOBIUS); IPR017452 (PROSITE_PROFILES); cd15210 (CDD); SSF81321 (SUPERFAMILY); TMhelix (TMHMM); TMhelix (TMHMM); TMhelix (TMHMM); TMhelix (TMHMM); TMhelix (TMHMM); TMhelix (TMHMM); TMhelix (TMHMM)	P:GO:0007186; F:GO:0004930; C:GO:0016021	P:G protein-coupled receptor signaling pathway; F:G protein-coupled receptor activity; C:integral component of membrane	0	0	0	0	0	0	0	0	0	0	0	0	0	0	0	0	0	0	0	0	0	0	0	0	0	0	0	0
gbr.279.22.t1	protein trapped in endoderm-1	No	354	20	0	56.95	3	P:GO:0007186; F:GO:0004930; C:GO:0016021	P:G protein-coupled receptor signaling pathway; F:G protein-coupled receptor activity; C:integral component of membrane			IPR000276 (PRINTS); IPR000276 (PFAM); G3DSA:1.20.1070.10 (GENE3D); PTHR24228 (PANTHER); CYTOPLASMIC_DOMAIN (PHOBIUS); TRANSMEMBRANE (PHOBIUS); NON_CYTOPLASMIC_DOMAIN (PHOBIUS); TRANSMEMBRANE (PHOBIUS); CYTOPLASMIC_DOMAIN (PHOBIUS); NON_CYTOPLASMIC_DOMAIN (PHOBIUS); TRANSMEMBRANE (PHOBIUS); CYTOPLASMIC_DOMAIN (PHOBIUS); CYTOPLASMIC_DOMAIN (PHOBIUS); TRANSMEMBRANE (PHOBIUS); TRANSMEMBRANE (PHOBIUS); NON_CYTOPLASMIC_DOMAIN (PHOBIUS); NON_CYTOPLASMIC_DOMAIN (PHOBIUS); TRANSMEMBRANE (PHOBIUS); TRANSMEMBRANE (PHOBIUS); IPR017452 (PROSITE_PROFILES); cd15210 (CDD); SSF81321 (SUPERFAMILY); TMhelix (TMHMM); TMhelix (TMHMM); TMhelix (TMHMM); TMhelix (TMHMM); TMhelix (TMHMM); TMhelix (TMHMM); TMhelix (TMHMM)	P:GO:0007186; F:GO:0004930; C:GO:0016021	P:G protein-coupled receptor signaling pathway; F:G protein-coupled receptor activity; C:integral component of membrane	0	0	0	0	0	0	0	0	0	0	0	0	0	0	0	0	0	0	0	0	0	0	0	0	0	0	0	0
gbr.279.26.t1	uncharacterized protein LOC110986168	No	306	20	3.15411e-93	71.16						mobidb-lite (MOBIDB_LITE); mobidb-lite (MOBIDB_LITE); PTHR21301:SF4 (PANTHER); PTHR21301 (PANTHER)	no GO terms	no GO terms	0	0	0	0	0	0	0	0	0	0	0	0	0	0	0	0	0	0	0	0	0	0	0	0	0	0	0	0
gbr.279.3.t1	Inter-alpha-trypsin inhibitor heavy chain H4	No	505	20	0	68.48						IPR002035 (SMART); IPR013694 (SMART); IPR036465 (G3DSA:3.40.50.GENE3D); IPR002035 (PFAM); IPR013694 (PFAM); PTHR10338 (PANTHER); NON_CYTOPLASMIC_DOMAIN (PHOBIUS); SIGNAL_PEPTIDE_H_REGION (PHOBIUS); SIGNAL_PEPTIDE (PHOBIUS); SIGNAL_PEPTIDE_C_REGION (PHOBIUS); SIGNAL_PEPTIDE_N_REGION (PHOBIUS); IPR002035 (PROSITE_PROFILES); IPR013694 (PROSITE_PROFILES); PS51257 (PROSITE_PROFILES); IPR036465 (SUPERFAMILY); TMhelix (TMHMM)	no GO terms	no GO terms	0	0	0	0	1	0	0	0	1	0	0	0	0	0	0	0	1	0	0	0	0	0	0	0	0	0	0	0
gbr.279.4.t1	inter-alpha-trypsin inhibitor heavy chain H3-like	No	266	20	1.91595e-52	70.86	3	P:GO:0010951; P:GO:0030212; F:GO:0004867	P:negative regulation of endopeptidase activity; P:hyaluronan metabolic process; F:serine-type endopeptidase inhibitor activity			Coil (COILS); mobidb-lite (MOBIDB_LITE); mobidb-lite (MOBIDB_LITE); PTHR10338 (PANTHER); PTHR10338:SF108 (PANTHER)	no GO terms	no GO terms	0	0	0	0	0	0	0	0	0	0	0	0	0	0	0	0	0	0	0	0	0	0	0	0	0	0	0	0
gbr.279.5.t1	Inter-alpha-trypsin inhibitor heavy chain H2	No	231	20	2.18551e-69	57.27	2	P:GO:0030212; F:GO:0004867	P:hyaluronan metabolic process; F:serine-type endopeptidase inhibitor activity			IPR010600 (PFAM); PTHR10338 (PANTHER)	P:GO:0030212; F:GO:0004867	P:hyaluronan metabolic process; F:serine-type endopeptidase inhibitor activity	0	0	0	1	1	0	0	0	0	0	0	0	0	0	0	0	0	0	0	0	0	0	0	0	0	0	0	0
gbr.279.7.t1	kappa-type opioid receptor-like	No	334	20	0	73.63	3	P:GO:0007186; F:GO:0004930; C:GO:0016021	P:G protein-coupled receptor signaling pathway; F:G protein-coupled receptor activity; C:integral component of membrane			IPR000276 (PRINTS); IPR000276 (PFAM); G3DSA:1.20.1070.10 (GENE3D); PTHR45698 (PANTHER); PTHR45698:SF1 (PANTHER); IPR000276 (PROSITE_PATTERNS); NON_CYTOPLASMIC_DOMAIN (PHOBIUS); TRANSMEMBRANE (PHOBIUS); TRANSMEMBRANE (PHOBIUS); TRANSMEMBRANE (PHOBIUS); CYTOPLASMIC_DOMAIN (PHOBIUS); TRANSMEMBRANE (PHOBIUS); NON_CYTOPLASMIC_DOMAIN (PHOBIUS); NON_CYTOPLASMIC_DOMAIN (PHOBIUS); TRANSMEMBRANE (PHOBIUS); CYTOPLASMIC_DOMAIN (PHOBIUS); TRANSMEMBRANE (PHOBIUS); CYTOPLASMIC_DOMAIN (PHOBIUS); NON_CYTOPLASMIC_DOMAIN (PHOBIUS); CYTOPLASMIC_DOMAIN (PHOBIUS); TRANSMEMBRANE (PHOBIUS); IPR017452 (PROSITE_PROFILES); cd00637 (CDD); SSF81321 (SUPERFAMILY); TMhelix (TMHMM); TMhelix (TMHMM); TMhelix (TMHMM); TMhelix (TMHMM); TMhelix (TMHMM); TMhelix (TMHMM)	P:GO:0007186; F:GO:0004930; C:GO:0016021	P:G protein-coupled receptor signaling pathway; F:G protein-coupled receptor activity; C:integral component of membrane	0	0	0	0	0	0	0	0	0	0	0	0	0	0	0	0	0	0	0	0	0	0	0	0	0	0	0	0
gbr.28.1.t1	uncharacterized protein LOC110988797	No	245	20	1.2907e-78	75.54						IPR005312 (PFAM); PTHR46903:SF1 (PANTHER); PTHR46903 (PANTHER)	no GO terms	no GO terms	0	0	0	0	0	0	0	0	0	0	0	0	0	0	0	0	0	0	0	0	0	0	0	0	0	0	0	0
gbr.28.23.t1	kin of IRRE-like protein 1	No	528	20	0	50.65	2	C:GO:0016020; C:GO:0016021	C:membrane; C:integral component of membrane			IPR003599 (SMART); IPR013106 (SMART); IPR013162 (PFAM); IPR013783 (G3DSA:2.60.40.GENE3D); IPR013106 (PFAM); IPR013783 (G3DSA:2.60.40.GENE3D); mobidb-lite (MOBIDB_LITE); mobidb-lite (MOBIDB_LITE); PTHR23277 (PANTHER); SIGNAL_PEPTIDE_N_REGION (PHOBIUS); NON_CYTOPLASMIC_DOMAIN (PHOBIUS); TRANSMEMBRANE (PHOBIUS); SIGNAL_PEPTIDE (PHOBIUS); CYTOPLASMIC_DOMAIN (PHOBIUS); SIGNAL_PEPTIDE_C_REGION (PHOBIUS); SIGNAL_PEPTIDE_H_REGION (PHOBIUS); IPR007110 (PROSITE_PROFILES); IPR007110 (PROSITE_PROFILES); IPR007110 (PROSITE_PROFILES); SignalP-noTM (SIGNALP_EUK); IPR036179 (SUPERFAMILY); IPR036179 (SUPERFAMILY); TMhelix (TMHMM); TMhelix (TMHMM)	no GO terms	no GO terms	0	0	0	0	0	0	0	0	0	0	0	0	0	0	0	0	0	0	0	0	0	0	0	0	0	0	0	0
gbr.28.24.t1	protein turtle homolog A-like	No	408	20	0	52.1						SIGNAL_PEPTIDE_C_REGION (PHOBIUS); NON_CYTOPLASMIC_DOMAIN (PHOBIUS); CYTOPLASMIC_DOMAIN (PHOBIUS); SIGNAL_PEPTIDE_H_REGION (PHOBIUS); SIGNAL_PEPTIDE_N_REGION (PHOBIUS); TRANSMEMBRANE (PHOBIUS); SIGNAL_PEPTIDE (PHOBIUS); IPR007110 (PROSITE_PROFILES); SignalP-noTM (SIGNALP_EUK); SignalP-noTM (SIGNALP_GRAM_NEGATIVE); SignalP-TM (SIGNALP_GRAM_POSITIVE); TMhelix (TMHMM)	no GO terms	no GO terms	0	0	0	0	0	0	0	0	0	0	0	0	0	0	0	0	0	0	0	0	0	0	0	0	0	0	0	0
gbr.28.26.t1	uncharacterized protein LOC110991147 isoform X1	No	85	4	3.70845e-09	89.85						mobidb-lite (MOBIDB_LITE)	no GO terms	no GO terms	0	0	0	0	0	0	0	0	0	0	0	0	0	0	0	0	0	0	0	0	0	0	0	0	0	0	0	0
gbr.28.27.t1	E3 ubiquitin-protein ligase MARCHF2 isoform X1	No	619	20	2.89596e-42	58.32	3	P:GO:0006278; F:GO:0003676; F:GO:0003964	P:RNA-dependent DNA biosynthetic process; F:nucleic acid binding; F:RNA-directed DNA polymerase activity			mobidb-lite (MOBIDB_LITE)	no GO terms	no GO terms	0	0	0	0	0	0	0	0	0	0	0	0	0	0	0	0	0	0	0	0	0	0	0	0	0	0	0	0
gbr.28.28.t1	FACT complex subunit SPT16-like	No	100	7	2.50739e-09	77.26						mobidb-lite (MOBIDB_LITE); mobidb-lite (MOBIDB_LITE); mobidb-lite (MOBIDB_LITE)	no GO terms	no GO terms	0	0	0	0	0	0	0	0	0	0	0	0	0	0	0	0	0	0	0	0	0	0	0	0	0	0	0	0
gbr.28.29.t1	kin of IRRE-like protein 1	No	612	20	0	50.62	2	C:GO:0016020; C:GO:0016021	C:membrane; C:integral component of membrane			IPR003599 (SMART); IPR013106 (SMART); IPR003598 (SMART); IPR013106 (PFAM); IPR013783 (G3DSA:2.60.40.GENE3D); IPR013783 (G3DSA:2.60.40.GENE3D); mobidb-lite (MOBIDB_LITE); mobidb-lite (MOBIDB_LITE); mobidb-lite (MOBIDB_LITE); mobidb-lite (MOBIDB_LITE); PTHR25466 (PANTHER); SIGNAL_PEPTIDE_C_REGION (PHOBIUS); NON_CYTOPLASMIC_DOMAIN (PHOBIUS); TRANSMEMBRANE (PHOBIUS); SIGNAL_PEPTIDE_H_REGION (PHOBIUS); CYTOPLASMIC_DOMAIN (PHOBIUS); SIGNAL_PEPTIDE (PHOBIUS); SIGNAL_PEPTIDE_N_REGION (PHOBIUS); IPR007110 (PROSITE_PROFILES); IPR007110 (PROSITE_PROFILES); IPR007110 (PROSITE_PROFILES); SignalP-noTM (SIGNALP_EUK); IPR036179 (SUPERFAMILY); IPR036179 (SUPERFAMILY); TMhelix (TMHMM)	no GO terms	no GO terms	0	0	0	0	0	0	0	0	0	0	0	0	0	0	0	0	0	0	0	0	0	0	0	0	0	0	0	0
gbr.28.37.t1	forkhead box protein M1-like	No	86	20	1.64316e-19	64.83	2	P:GO:0007268; C:GO:0045202	P:chemical synaptic transmission; C:synapse			PF13384 (PFAM); IPR036388 (G3DSA:1.10.10.GENE3D); IPR009057 (SUPERFAMILY)	no GO terms	no GO terms	0	0	0	0	0	0	0	0	0	0	0	0	0	0	0	0	0	0	0	0	0	0	0	0	0	0	0	0
gbr.28.75.t1	protein dead ringer homolog	No	324	20	0	83.11	1	F:GO:0003677	F:DNA binding			IPR036431 (G3DSA:1.10.150.GENE3D); mobidb-lite (MOBIDB_LITE); mobidb-lite (MOBIDB_LITE); mobidb-lite (MOBIDB_LITE); mobidb-lite (MOBIDB_LITE); mobidb-lite (MOBIDB_LITE); mobidb-lite (MOBIDB_LITE); mobidb-lite (MOBIDB_LITE); mobidb-lite (MOBIDB_LITE); PTHR15348 (PANTHER); PTHR15348:SF1 (PANTHER); cd16881 (CDD)	F:GO:0003677	F:DNA binding	0	0	0	0	0	0	0	0	0	0	1	0	0	0	0	0	0	0	0	0	0	0	0	0	0	0	0	0
gbr.28.76.t1	protein dead ringer homolog	No	369	20	1.11624e-141	77.2	1	F:GO:0003677	F:DNA binding			IPR001606 (SMART); SM01014 (SMART); IPR001606 (PFAM); IPR036431 (G3DSA:1.10.150.GENE3D); mobidb-lite (MOBIDB_LITE); PTHR15348:SF1 (PANTHER); PTHR15348 (PANTHER); IPR001606 (PROSITE_PROFILES); cd16867 (CDD); IPR036431 (SUPERFAMILY)	F:GO:0003677	F:DNA binding	0	0	0	0	0	0	0	0	0	0	1	0	0	0	0	1	0	0	0	0	0	0	0	0	0	0	0	0
gbr.28.77.t1	protein dead ringer homolog	No	122	13	1.58735e-25	79.9	5	P:GO:0007275; P:GO:0045944; F:GO:0000977; F:GO:0001228; C:GO:0005634	P:multicellular organism development; P:positive regulation of transcription by RNA polymerase II; F:RNA polymerase II transcription regulatory region sequence-specific DNA binding; F:DNA-binding transcription activator activity, RNA polymerase II-specific; C:nucleus			no IPS match	no IPS match	no IPS match	0	0	0	0	0	0	0	0	0	0	0	0	0	0	0	0	0	0	0	0	0	0	0	0	0	0	0	0
gbr.28.79.t1	---NA---	No	143									mobidb-lite (MOBIDB_LITE)	no GO terms	no GO terms	0	0	0	0	0	0	0	0	0	0	0	0	0	0	0	0	0	0	0	0	0	0	0	0	0	0	0	0
gbr.28.80.t1	---NA---	No	168									mobidb-lite (MOBIDB_LITE); mobidb-lite (MOBIDB_LITE)	no GO terms	no GO terms	0	0	0	0	0	0	0	0	0	0	0	0	0	0	0	0	0	0	0	0	0	0	0	0	0	0	0	0
gbr.28.81.t1	Retrovirus-related Pol polyprotein from transposon 412	No	424	20	2.3338e-13	62.6	2	P:GO:0015074; F:GO:0003676	P:DNA integration; F:nucleic acid binding			IPR043502 (SUPERFAMILY)	no GO terms	no GO terms	0	0	0	0	0	0	0	0	0	0	0	0	0	0	0	0	0	0	0	0	0	0	0	0	0	0	0	0
gbr.28.82.t1	---NA---	No	217									mobidb-lite (MOBIDB_LITE); mobidb-lite (MOBIDB_LITE)	no GO terms	no GO terms	0	0	0	0	0	0	0	0	0	0	0	0	0	0	0	0	0	0	0	0	0	0	0	0	0	0	0	0
gbr.28.84.t1	---NA---	No	162									Coil (COILS); mobidb-lite (MOBIDB_LITE); mobidb-lite (MOBIDB_LITE); mobidb-lite (MOBIDB_LITE); mobidb-lite (MOBIDB_LITE); mobidb-lite (MOBIDB_LITE)	no GO terms	no GO terms	0	0	0	0	0	0	0	0	0	0	0	0	0	0	0	0	0	0	0	0	0	0	0	0	0	0	0	0
gbr.28.85.t1	---NA---	No	302									mobidb-lite (MOBIDB_LITE)	no GO terms	no GO terms	0	0	0	0	0	0	0	0	0	0	0	0	0	0	0	0	0	0	0	0	0	0	0	0	0	0	0	0
gbr.28.86.t1	uncharacterized protein LOC110991212	No	91	1	0.00012869	78.57						mobidb-lite (MOBIDB_LITE)	no GO terms	no GO terms	0	0	0	0	0	0	0	0	0	0	0	0	0	0	0	0	0	0	0	0	0	0	0	0	0	0	0	0
gbr.28.87.t1	predicted protein	No	187	3	2.37794e-06	48.2						no IPS match	no IPS match	no IPS match	0	0	0	0	0	0	0	0	0	0	0	0	0	0	0	0	0	0	0	0	0	0	0	0	0	0	0	0
gbr.28.88.t1	---NA---	No	236									no IPS match	no IPS match	no IPS match	0	0	0	0	0	0	0	0	0	0	0	0	0	0	0	0	0	0	0	0	0	0	0	0	0	0	0	0
gbr.28.89.t1	---NA---	No	94									mobidb-lite (MOBIDB_LITE); mobidb-lite (MOBIDB_LITE); mobidb-lite (MOBIDB_LITE); mobidb-lite (MOBIDB_LITE)	no GO terms	no GO terms	0	0	0	0	0	0	0	0	0	0	0	0	0	0	0	0	0	0	0	0	0	0	0	0	0	0	0	0
gbr.280.1.t1	---NA---	No	97									no IPS match	no IPS match	no IPS match	0	0	0	0	0	0	0	0	0	0	0	0	0	0	0	0	0	0	0	0	0	0	0	0	0	0	0	0
gbr.280.2.t1	uncharacterized protein LOC110981403	No	179	1	3.56511e-30	86.76						mobidb-lite (MOBIDB_LITE)	no GO terms	no GO terms	0	0	0	0	0	0	0	0	0	0	0	0	0	0	0	0	0	0	0	0	0	0	0	0	0	0	0	0
gbr.280.3.t1	Golgin subfamily B member 1	No	127	20	5.18381e-17	67.01	2	C:GO:0016020; C:GO:0016021	C:membrane; C:integral component of membrane			mobidb-lite (MOBIDB_LITE); mobidb-lite (MOBIDB_LITE)	no GO terms	no GO terms	0	0	0	0	0	0	0	0	0	0	0	0	0	0	0	0	0	0	0	0	0	0	0	0	0	0	0	0
gbr.280.4.t1	synaptogenesis protein syg-2-like isoform X1	No	1030	20	0	58.35	1	F:GO:0005515	F:protein binding			IPR003961 (SMART); IPR013783 (G3DSA:2.60.40.GENE3D); IPR013162 (PFAM); IPR013783 (G3DSA:2.60.40.GENE3D); IPR013783 (G3DSA:2.60.40.GENE3D); IPR013783 (G3DSA:2.60.40.GENE3D); IPR003961 (PFAM); mobidb-lite (MOBIDB_LITE); mobidb-lite (MOBIDB_LITE); mobidb-lite (MOBIDB_LITE); mobidb-lite (MOBIDB_LITE); mobidb-lite (MOBIDB_LITE); mobidb-lite (MOBIDB_LITE); mobidb-lite (MOBIDB_LITE); mobidb-lite (MOBIDB_LITE); mobidb-lite (MOBIDB_LITE); mobidb-lite (MOBIDB_LITE); PTHR23278 (PANTHER); PTHR23278:SF25 (PANTHER); TRANSMEMBRANE (PHOBIUS); NON_CYTOPLASMIC_DOMAIN (PHOBIUS); CYTOPLASMIC_DOMAIN (PHOBIUS); IPR007110 (PROSITE_PROFILES); IPR003961 (PROSITE_PROFILES); IPR007110 (PROSITE_PROFILES); IPR007110 (PROSITE_PROFILES); IPR007110 (PROSITE_PROFILES); cd00096 (CDD); IPR003961 (CDD); IPR036179 (SUPERFAMILY); IPR036116 (SUPERFAMILY); IPR036179 (SUPERFAMILY); IPR036179 (SUPERFAMILY); IPR036179 (SUPERFAMILY); IPR036179 (SUPERFAMILY); TMhelix (TMHMM)	F:GO:0005515	F:protein binding	0	0	0	0	0	0	0	0	1	0	0	0	0	0	0	0	0	0	0	0	0	0	0	0	1	0	0	0
gbr.2802.1.t1	Protein crumbs-like 2	No	72	20	1.60434e-38	70.24	5	P:GO:0006869; F:GO:0005319; F:GO:0005509; C:GO:0016020; C:GO:0016021	P:lipid transport; F:lipid transporter activity; F:calcium ion binding; C:membrane; C:integral component of membrane			no IPS match	no IPS match	no IPS match	0	0	0	0	0	0	0	0	0	0	0	0	0	0	0	0	0	0	0	0	0	0	0	0	0	0	0	0
gbr.2804.1.t1	uncharacterized protein LOC110980153	No	53	2	2.17757e-14	82.22						no IPS match	no IPS match	no IPS match	0	0	0	0	0	0	0	0	0	0	0	0	0	0	0	0	0	0	0	0	0	0	0	0	0	0	0	0
gbr.2806.1.t1	---NA---	No	185									mobidb-lite (MOBIDB_LITE); mobidb-lite (MOBIDB_LITE); mobidb-lite (MOBIDB_LITE); mobidb-lite (MOBIDB_LITE); mobidb-lite (MOBIDB_LITE)	no GO terms	no GO terms	0	0	0	0	0	0	0	0	0	0	0	0	0	0	0	0	0	0	0	0	0	0	0	0	0	0	0	0
gbr.281.24.t1	---NA---	No	146									mobidb-lite (MOBIDB_LITE); mobidb-lite (MOBIDB_LITE)	no GO terms	no GO terms	0	0	0	0	0	0	0	0	0	0	0	0	0	0	0	0	0	0	0	0	0	0	0	0	0	0	0	0
gbr.281.25.t1	Retrovirus-related Pol polyprotein from transposon 412	No	594	20	2.94913e-78	60.95	2	P:GO:0015074; F:GO:0003676	P:DNA integration; F:nucleic acid binding			IPR036397 (G3DSA:3.30.420.GENE3D); mobidb-lite (MOBIDB_LITE); mobidb-lite (MOBIDB_LITE); mobidb-lite (MOBIDB_LITE); mobidb-lite (MOBIDB_LITE); PTHR24559 (PANTHER); PTHR24559:SF375 (PANTHER); IPR013087 (PROSITE_PROFILES); IPR001584 (PROSITE_PROFILES); IPR012337 (SUPERFAMILY)	P:GO:0015074; F:GO:0003676	P:DNA integration; F:nucleic acid binding	0	0	0	0	0	0	0	0	0	0	0	0	0	0	0	0	0	0	0	0	0	0	0	0	0	0	0	0
gbr.281.27.t1	---NA---	No	270									mobidb-lite (MOBIDB_LITE); mobidb-lite (MOBIDB_LITE); mobidb-lite (MOBIDB_LITE)	no GO terms	no GO terms	0	0	0	0	0	0	0	0	0	0	0	0	0	0	0	0	0	0	0	0	0	0	0	0	0	0	0	0
gbr.281.29.t1	---NA---	No	144									mobidb-lite (MOBIDB_LITE); mobidb-lite (MOBIDB_LITE); mobidb-lite (MOBIDB_LITE)	no GO terms	no GO terms	0	0	0	0	0	0	0	0	0	0	0	0	0	0	0	0	0	0	0	0	0	0	0	0	0	0	0	0
gbr.281.30.t1	---NA---	No	156									mobidb-lite (MOBIDB_LITE); mobidb-lite (MOBIDB_LITE); mobidb-lite (MOBIDB_LITE)	no GO terms	no GO terms	0	0	0	0	0	0	0	0	0	0	0	0	0	0	0	0	0	0	0	0	0	0	0	0	0	0	0	0
gbr.281.31.t1	---NA---	No	128									mobidb-lite (MOBIDB_LITE)	no GO terms	no GO terms	0	0	0	0	0	0	0	0	0	0	0	0	0	0	0	0	0	0	0	0	0	0	0	0	0	0	0	0
gbr.281.32.t1	Retrovirus-related Pol polyprotein from transposon 412	No	223	20	5.34388e-57	66.45	1	F:GO:0005488	F:binding			mobidb-lite (MOBIDB_LITE); mobidb-lite (MOBIDB_LITE); mobidb-lite (MOBIDB_LITE)	no GO terms	no GO terms	0	0	0	0	0	0	0	0	0	0	0	0	0	0	0	0	0	0	0	0	0	0	0	0	0	0	0	0
gbr.281.33.t1	---NA---	No	143									mobidb-lite (MOBIDB_LITE); mobidb-lite (MOBIDB_LITE)	no GO terms	no GO terms	0	0	0	0	0	0	0	0	0	0	0	0	0	0	0	0	0	0	0	0	0	0	0	0	0	0	0	0
gbr.281.34.t1	Retrovirus-related Pol polyprotein from transposon	No	338	20	7.61031e-19	50.02	4	P:GO:0006508; F:GO:0003676; F:GO:0004190; F:GO:0008270	P:proteolysis; F:nucleic acid binding; F:aspartic-type endopeptidase activity; F:zinc ion binding			IPR021109 (G3DSA:2.40.70.GENE3D); cd00303 (CDD); IPR021109 (SUPERFAMILY)	no GO terms	no GO terms	0	0	0	0	0	0	0	0	0	0	0	0	0	0	0	0	0	0	0	0	0	0	0	0	0	0	0	0
gbr.281.36.t1	---NA---	No	219									mobidb-lite (MOBIDB_LITE); mobidb-lite (MOBIDB_LITE); mobidb-lite (MOBIDB_LITE); mobidb-lite (MOBIDB_LITE)	no GO terms	no GO terms	0	0	0	0	0	0	0	0	0	0	0	0	0	0	0	0	0	0	0	0	0	0	0	0	0	0	0	0
gbr.281.37.t1	NKAP-like protein	No	54	1	0.000729836	72.5						mobidb-lite (MOBIDB_LITE)	no GO terms	no GO terms	0	0	0	0	0	0	0	0	0	0	0	0	0	0	0	0	0	0	0	0	0	0	0	0	0	0	0	0
gbr.281.5.t1	---NA---	No	125									mobidb-lite (MOBIDB_LITE)	no GO terms	no GO terms	0	0	0	0	0	0	0	0	0	0	0	0	0	0	0	0	0	0	0	0	0	0	0	0	0	0	0	0
gbr.281.6.t1	---NA---	No	148									mobidb-lite (MOBIDB_LITE); mobidb-lite (MOBIDB_LITE); mobidb-lite (MOBIDB_LITE); mobidb-lite (MOBIDB_LITE)	no GO terms	no GO terms	0	0	0	0	0	0	0	0	0	0	0	0	0	0	0	0	0	0	0	0	0	0	0	0	0	0	0	0
gbr.281.7.t1	transient receptor potential cation channel subfamily V member 5-like protein	No	266	20	4.25123e-81	55.87	2	F:GO:0003676; F:GO:0008270	F:nucleic acid binding; F:zinc ion binding			Coil (COILS)	no GO terms	no GO terms	0	0	0	0	0	0	0	0	0	0	0	0	0	0	0	0	0	0	0	0	0	0	0	0	0	0	0	0
gbr.281.8.t1	uncharacterized protein LOC117115751, partial	No	113	2	0.000109549	70.37						no IPS match	no IPS match	no IPS match	0	0	0	0	0	0	0	0	0	0	0	0	0	0	0	0	0	0	0	0	0	0	0	0	0	0	0	0
gbr.2812.1.t1	---NA---	No	101									mobidb-lite (MOBIDB_LITE)	no GO terms	no GO terms	0	0	0	0	0	0	0	0	0	0	0	0	0	0	0	0	0	0	0	0	0	0	0	0	0	0	0	0
gbr.2813.1.t1	ferredoxin-fold anticodon-binding domain-containing protein 1	No	93	20	1.57457e-41	72.61	3	P:GO:0070475; F:GO:0070042; C:GO:0005737	P:rRNA base methylation; F:rRNA (uridine-N3-)-methyltransferase activity; C:cytoplasm			IPR019446 (PFAM)	no GO terms	no GO terms	0	0	0	0	0	0	0	0	0	0	0	0	0	0	0	0	0	0	0	0	0	0	0	0	0	0	0	0
gbr.2817.1.t1	---NA---	No	117									no IPS match	no IPS match	no IPS match	0	0	0	0	0	0	0	0	0	0	0	0	0	0	0	0	0	0	0	0	0	0	0	0	0	0	0	0
gbr.2819.1.t1	ATPase ASNA1 homolog	No	98	20	5.19247e-65	90.67	2	F:GO:0005524; F:GO:0016887	F:ATP binding; F:ATPase	EC:3.6.1.3; EC:3.6.1.15	Deleted entry; Nucleoside-triphosphate phosphatase	IPR025723 (PFAM); G3DSA:3.40.50.300 (GENE3D); PTHR10803:SF3 (PANTHER); IPR016300 (PANTHER); cd02035 (CDD); IPR027417 (SUPERFAMILY)	F:GO:0005524; F:GO:0016887	F:ATP binding; F:ATPase	0	0	0	0	0	0	0	0	0	0	0	0	0	0	0	0	0	0	0	0	0	0	0	0	0	0	0	0
gbr.282.14.t1	kappa-type opioid receptor-like	No	375	20	0	63.04	3	P:GO:0007186; F:GO:0004930; C:GO:0016021	P:G protein-coupled receptor signaling pathway; F:G protein-coupled receptor activity; C:integral component of membrane			IPR000276 (PRINTS); IPR000276 (PFAM); G3DSA:1.20.1070.10 (GENE3D); mobidb-lite (MOBIDB_LITE); mobidb-lite (MOBIDB_LITE); PTHR24243:SF214 (PANTHER); PTHR24243 (PANTHER); IPR000276 (PROSITE_PATTERNS); CYTOPLASMIC_DOMAIN (PHOBIUS); TRANSMEMBRANE (PHOBIUS); NON_CYTOPLASMIC_DOMAIN (PHOBIUS); TRANSMEMBRANE (PHOBIUS); TRANSMEMBRANE (PHOBIUS); CYTOPLASMIC_DOMAIN (PHOBIUS); NON_CYTOPLASMIC_DOMAIN (PHOBIUS); NON_CYTOPLASMIC_DOMAIN (PHOBIUS); CYTOPLASMIC_DOMAIN (PHOBIUS); TRANSMEMBRANE (PHOBIUS); TRANSMEMBRANE (PHOBIUS); IPR017452 (PROSITE_PROFILES); cd00637 (CDD); SSF81321 (SUPERFAMILY); TMhelix (TMHMM); TMhelix (TMHMM); TMhelix (TMHMM); TMhelix (TMHMM); TMhelix (TMHMM)	P:GO:0007186; F:GO:0004930; C:GO:0016021	P:G protein-coupled receptor signaling pathway; F:G protein-coupled receptor activity; C:integral component of membrane	0	0	0	0	0	0	0	0	0	0	0	0	0	0	0	0	0	0	0	0	0	0	0	0	0	0	0	0
gbr.282.26.t1	---NA---	No	98									mobidb-lite (MOBIDB_LITE)	no GO terms	no GO terms	0	0	0	0	0	0	0	0	0	0	0	0	0	0	0	0	0	0	0	0	0	0	0	0	0	0	0	0
gbr.282.31.t1	beta-2 adrenergic receptor-like	No	315	20	0	68.79	3	P:GO:0007186; F:GO:0004930; C:GO:0016021	P:G protein-coupled receptor signaling pathway; F:G protein-coupled receptor activity; C:integral component of membrane			IPR000276 (PRINTS); IPR000276 (SMART); IPR000276 (PFAM); G3DSA:1.20.1070.10 (GENE3D); PTHR45698 (PANTHER); PTHR45698:SF1 (PANTHER); IPR000276 (PROSITE_PATTERNS); NON_CYTOPLASMIC_DOMAIN (PHOBIUS); TRANSMEMBRANE (PHOBIUS); TRANSMEMBRANE (PHOBIUS); NON_CYTOPLASMIC_DOMAIN (PHOBIUS); TRANSMEMBRANE (PHOBIUS); TRANSMEMBRANE (PHOBIUS); TRANSMEMBRANE (PHOBIUS); NON_CYTOPLASMIC_DOMAIN (PHOBIUS); TRANSMEMBRANE (PHOBIUS); CYTOPLASMIC_DOMAIN (PHOBIUS); NON_CYTOPLASMIC_DOMAIN (PHOBIUS); CYTOPLASMIC_DOMAIN (PHOBIUS); CYTOPLASMIC_DOMAIN (PHOBIUS); TRANSMEMBRANE (PHOBIUS); CYTOPLASMIC_DOMAIN (PHOBIUS); IPR017452 (PROSITE_PROFILES); cd00637 (CDD); SSF81321 (SUPERFAMILY); TMhelix (TMHMM); TMhelix (TMHMM); TMhelix (TMHMM); TMhelix (TMHMM); TMhelix (TMHMM); TMhelix (TMHMM); TMhelix (TMHMM)	P:GO:0007186; F:GO:0004930; C:GO:0016021	P:G protein-coupled receptor signaling pathway; F:G protein-coupled receptor activity; C:integral component of membrane	0	0	0	0	0	0	0	0	0	0	0	0	0	0	0	0	0	0	0	0	0	0	0	0	0	0	0	0
gbr.282.32.t1	beta-2 adrenergic receptor-like	No	321	20	0	71.6	3	P:GO:0007186; F:GO:0004930; C:GO:0016021	P:G protein-coupled receptor signaling pathway; F:G protein-coupled receptor activity; C:integral component of membrane			IPR000276 (PRINTS); IPR000276 (SMART); G3DSA:1.20.1070.10 (GENE3D); IPR000276 (PFAM); PTHR45698 (PANTHER); PTHR45698:SF1 (PANTHER); IPR000276 (PROSITE_PATTERNS); TRANSMEMBRANE (PHOBIUS); TRANSMEMBRANE (PHOBIUS); NON_CYTOPLASMIC_DOMAIN (PHOBIUS); TRANSMEMBRANE (PHOBIUS); NON_CYTOPLASMIC_DOMAIN (PHOBIUS); TRANSMEMBRANE (PHOBIUS); CYTOPLASMIC_DOMAIN (PHOBIUS); NON_CYTOPLASMIC_DOMAIN (PHOBIUS); TRANSMEMBRANE (PHOBIUS); TRANSMEMBRANE (PHOBIUS); NON_CYTOPLASMIC_DOMAIN (PHOBIUS); TRANSMEMBRANE (PHOBIUS); CYTOPLASMIC_DOMAIN (PHOBIUS); CYTOPLASMIC_DOMAIN (PHOBIUS); CYTOPLASMIC_DOMAIN (PHOBIUS); IPR017452 (PROSITE_PROFILES); cd00637 (CDD); SSF81321 (SUPERFAMILY); TMhelix (TMHMM); TMhelix (TMHMM); TMhelix (TMHMM); TMhelix (TMHMM); TMhelix (TMHMM)	P:GO:0007186; F:GO:0004930; C:GO:0016021	P:G protein-coupled receptor signaling pathway; F:G protein-coupled receptor activity; C:integral component of membrane	0	0	0	0	0	0	0	0	0	0	0	0	0	0	0	0	0	0	0	0	0	0	0	0	0	0	0	0
gbr.282.33.t1	uncharacterized protein LOC117294987	No	120	20	1.0439e-16	55.88	2	F:GO:0003676; F:GO:0008270	F:nucleic acid binding; F:zinc ion binding			no IPS match	no IPS match	no IPS match	0	0	0	0	0	0	0	0	0	0	0	0	0	0	0	0	0	0	0	0	0	0	0	0	0	0	0	0
gbr.282.34.t1	beta-2 adrenergic receptor-like	No	356	20	0	72.05	3	P:GO:0007186; F:GO:0004930; C:GO:0016021	P:G protein-coupled receptor signaling pathway; F:G protein-coupled receptor activity; C:integral component of membrane			IPR000276 (PRINTS); IPR000276 (SMART); IPR000276 (PFAM); G3DSA:1.20.1070.10 (GENE3D); PTHR45698:SF1 (PANTHER); PTHR45698 (PANTHER); IPR000276 (PROSITE_PATTERNS); TRANSMEMBRANE (PHOBIUS); NON_CYTOPLASMIC_DOMAIN (PHOBIUS); TRANSMEMBRANE (PHOBIUS); TRANSMEMBRANE (PHOBIUS); CYTOPLASMIC_DOMAIN (PHOBIUS); TRANSMEMBRANE (PHOBIUS); TRANSMEMBRANE (PHOBIUS); CYTOPLASMIC_DOMAIN (PHOBIUS); SIGNAL_PEPTIDE_C_REGION (PHOBIUS); TRANSMEMBRANE (PHOBIUS); CYTOPLASMIC_DOMAIN (PHOBIUS); SIGNAL_PEPTIDE (PHOBIUS); NON_CYTOPLASMIC_DOMAIN (PHOBIUS); NON_CYTOPLASMIC_DOMAIN (PHOBIUS); SIGNAL_PEPTIDE_N_REGION (PHOBIUS); NON_CYTOPLASMIC_DOMAIN (PHOBIUS); SIGNAL_PEPTIDE_H_REGION (PHOBIUS); TRANSMEMBRANE (PHOBIUS); CYTOPLASMIC_DOMAIN (PHOBIUS); IPR017452 (PROSITE_PROFILES); cd00637 (CDD); SSF81321 (SUPERFAMILY); TMhelix (TMHMM); TMhelix (TMHMM); TMhelix (TMHMM); TMhelix (TMHMM); TMhelix (TMHMM); TMhelix (TMHMM); TMhelix (TMHMM)	P:GO:0007186; F:GO:0004930; C:GO:0016021	P:G protein-coupled receptor signaling pathway; F:G protein-coupled receptor activity; C:integral component of membrane	0	0	0	0	0	0	0	0	0	0	0	0	0	0	0	0	0	0	0	0	0	0	0	0	0	0	0	0
gbr.282.35.t1	beta-2 adrenergic receptor-like	No	142	9	1.34161e-20	49.05						SIGNAL_PEPTIDE (PHOBIUS); SIGNAL_PEPTIDE_C_REGION (PHOBIUS); SIGNAL_PEPTIDE_H_REGION (PHOBIUS); NON_CYTOPLASMIC_DOMAIN (PHOBIUS); TRANSMEMBRANE (PHOBIUS); CYTOPLASMIC_DOMAIN (PHOBIUS); SIGNAL_PEPTIDE_N_REGION (PHOBIUS); SignalP-TM (SIGNALP_EUK); TMhelix (TMHMM); TMhelix (TMHMM)	no GO terms	no GO terms	0	0	0	0	0	0	0	0	0	0	0	0	0	0	0	0	0	0	0	0	0	0	0	0	0	0	0	0
gbr.282.36.t1	beta-2 adrenergic receptor-like	No	305	20	0	72.57	3	P:GO:0007186; F:GO:0004930; C:GO:0016021	P:G protein-coupled receptor signaling pathway; F:G protein-coupled receptor activity; C:integral component of membrane			IPR000276 (PRINTS); IPR000276 (SMART); G3DSA:1.20.1070.10 (GENE3D); IPR000276 (PFAM); PTHR45698 (PANTHER); PTHR45698:SF1 (PANTHER); IPR000276 (PROSITE_PATTERNS); TRANSMEMBRANE (PHOBIUS); CYTOPLASMIC_DOMAIN (PHOBIUS); NON_CYTOPLASMIC_DOMAIN (PHOBIUS); TRANSMEMBRANE (PHOBIUS); NON_CYTOPLASMIC_DOMAIN (PHOBIUS); TRANSMEMBRANE (PHOBIUS); CYTOPLASMIC_DOMAIN (PHOBIUS); NON_CYTOPLASMIC_DOMAIN (PHOBIUS); TRANSMEMBRANE (PHOBIUS); TRANSMEMBRANE (PHOBIUS); TRANSMEMBRANE (PHOBIUS); NON_CYTOPLASMIC_DOMAIN (PHOBIUS); CYTOPLASMIC_DOMAIN (PHOBIUS); IPR017452 (PROSITE_PROFILES); cd00637 (CDD); SSF81321 (SUPERFAMILY); TMhelix (TMHMM); TMhelix (TMHMM); TMhelix (TMHMM); TMhelix (TMHMM); TMhelix (TMHMM); TMhelix (TMHMM)	P:GO:0007186; F:GO:0004930; C:GO:0016021	P:G protein-coupled receptor signaling pathway; F:G protein-coupled receptor activity; C:integral component of membrane	0	0	0	0	0	0	0	0	0	0	0	0	0	0	0	0	0	0	0	0	0	0	0	0	0	0	0	0
gbr.282.37.t1	beta-2 adrenergic receptor-like	No	326	20	0	71.51	3	P:GO:0007186; F:GO:0004930; C:GO:0016021	P:G protein-coupled receptor signaling pathway; F:G protein-coupled receptor activity; C:integral component of membrane			IPR000276 (PRINTS); IPR000276 (SMART); G3DSA:1.20.1070.10 (GENE3D); IPR000276 (PFAM); PTHR45698:SF1 (PANTHER); PTHR45698 (PANTHER); IPR000276 (PROSITE_PATTERNS); TRANSMEMBRANE (PHOBIUS); CYTOPLASMIC_DOMAIN (PHOBIUS); TRANSMEMBRANE (PHOBIUS); NON_CYTOPLASMIC_DOMAIN (PHOBIUS); TRANSMEMBRANE (PHOBIUS); NON_CYTOPLASMIC_DOMAIN (PHOBIUS); CYTOPLASMIC_DOMAIN (PHOBIUS); TRANSMEMBRANE (PHOBIUS); TRANSMEMBRANE (PHOBIUS); TRANSMEMBRANE (PHOBIUS); TRANSMEMBRANE (PHOBIUS); CYTOPLASMIC_DOMAIN (PHOBIUS); NON_CYTOPLASMIC_DOMAIN (PHOBIUS); CYTOPLASMIC_DOMAIN (PHOBIUS); NON_CYTOPLASMIC_DOMAIN (PHOBIUS); IPR017452 (PROSITE_PROFILES); cd00637 (CDD); SSF81321 (SUPERFAMILY); TMhelix (TMHMM); TMhelix (TMHMM); TMhelix (TMHMM); TMhelix (TMHMM); TMhelix (TMHMM); TMhelix (TMHMM); TMhelix (TMHMM)	P:GO:0007186; F:GO:0004930; C:GO:0016021	P:G protein-coupled receptor signaling pathway; F:G protein-coupled receptor activity; C:integral component of membrane	0	0	0	0	0	0	0	0	0	0	0	0	0	0	0	0	0	0	0	0	0	0	0	0	0	0	0	0
gbr.282.38.t1	beta-2 adrenergic receptor-like	No	96	14	5.45314e-39	70.14						G3DSA:1.20.1070.10 (GENE3D); NON_CYTOPLASMIC_DOMAIN (PHOBIUS); CYTOPLASMIC_DOMAIN (PHOBIUS); TRANSMEMBRANE (PHOBIUS); cd00637 (CDD); TMhelix (TMHMM)	no GO terms	no GO terms	0	0	0	0	0	0	0	0	0	0	0	0	0	0	0	0	0	0	0	0	0	0	0	0	0	0	0	0
gbr.282.39.t1	beta-2 adrenergic receptor-like	No	120	20	6.10106e-77	76.19	3	P:GO:0007186; F:GO:0004930; C:GO:0016021	P:G protein-coupled receptor signaling pathway; F:G protein-coupled receptor activity; C:integral component of membrane			IPR000276 (PRINTS); G3DSA:1.20.1070.10 (GENE3D); IPR000276 (PFAM); PTHR45698 (PANTHER); PTHR45698:SF1 (PANTHER); IPR000276 (PROSITE_PATTERNS); TRANSMEMBRANE (PHOBIUS); CYTOPLASMIC_DOMAIN (PHOBIUS); TRANSMEMBRANE (PHOBIUS); NON_CYTOPLASMIC_DOMAIN (PHOBIUS); TRANSMEMBRANE (PHOBIUS); CYTOPLASMIC_DOMAIN (PHOBIUS); NON_CYTOPLASMIC_DOMAIN (PHOBIUS); IPR017452 (PROSITE_PROFILES); cd00637 (CDD); SSF81321 (SUPERFAMILY); TMhelix (TMHMM); TMhelix (TMHMM); TMhelix (TMHMM)	P:GO:0007186; F:GO:0004930; C:GO:0016021	P:G protein-coupled receptor signaling pathway; F:G protein-coupled receptor activity; C:integral component of membrane	0	0	0	0	0	0	0	0	0	0	0	0	0	0	0	0	0	0	0	0	0	0	0	0	0	0	0	0
gbr.282.41.t1_gbr.282.40.t1	E3 ubiquitin-protein ligase HUWE1-like isoform X1	No	2930	20	0	71.99	1	P:GO:0009987	P:cellular process			IPR015940 (PFAM); IPR010309 (PFAM); IPR004170 (PFAM); G3DSA:1.10.8.10 (GENE3D); IPR010314 (PFAM); IPR037197 (G3DSA:3.30.720.GENE3D); mobidb-lite (MOBIDB_LITE); mobidb-lite (MOBIDB_LITE); mobidb-lite (MOBIDB_LITE); mobidb-lite (MOBIDB_LITE); mobidb-lite (MOBIDB_LITE); mobidb-lite (MOBIDB_LITE); mobidb-lite (MOBIDB_LITE); mobidb-lite (MOBIDB_LITE); mobidb-lite (MOBIDB_LITE); mobidb-lite (MOBIDB_LITE); mobidb-lite (MOBIDB_LITE); mobidb-lite (MOBIDB_LITE); mobidb-lite (MOBIDB_LITE); mobidb-lite (MOBIDB_LITE); mobidb-lite (MOBIDB_LITE); mobidb-lite (MOBIDB_LITE); mobidb-lite (MOBIDB_LITE); mobidb-lite (MOBIDB_LITE); mobidb-lite (MOBIDB_LITE); mobidb-lite (MOBIDB_LITE); mobidb-lite (MOBIDB_LITE); mobidb-lite (MOBIDB_LITE); PTHR11254:SF67 (PANTHER); PTHR11254 (PANTHER); PTHR11254:SF67 (PANTHER); IPR015940 (PROSITE_PROFILES); IPR004170 (PROSITE_PROFILES); IPR003903 (PROSITE_PROFILES); IPR041918 (CDD); IPR009060 (SUPERFAMILY); IPR016024 (SUPERFAMILY); IPR037197 (SUPERFAMILY)	F:GO:0005515	F:protein binding	0	0	0	0	0	0	0	0	0	0	0	0	0	0	0	0	0	0	0	0	0	0	0	0	0	0	0	0
gbr.283.1.t1	Mediator of RNA polymerase II transcription subunit 34	No	507	20	0	69.12						Coil (COILS); PTHR31424 (PANTHER)	no GO terms	no GO terms	0	0	0	0	0	0	0	0	0	0	0	0	0	0	0	0	0	0	0	0	0	0	0	0	0	0	0	0
gbr.283.10.t1	---NA---	No	159									mobidb-lite (MOBIDB_LITE); mobidb-lite (MOBIDB_LITE)	no GO terms	no GO terms	0	0	0	0	0	0	0	0	0	0	0	0	0	0	0	0	0	0	0	0	0	0	0	0	0	0	0	0
gbr.283.11.t1	Transposon TX1 uncharacterized 82 kDa protein ORF 1	Yes	463	20	7.56931e-10	51.65	2	F:GO:0003676; F:GO:0008270	F:nucleic acid binding; F:zinc ion binding			mobidb-lite (MOBIDB_LITE); mobidb-lite (MOBIDB_LITE); mobidb-lite (MOBIDB_LITE); mobidb-lite (MOBIDB_LITE); SignalP-noTM (SIGNALP_EUK)	no GO terms	no GO terms	0	0	0	0	0	0	0	0	0	0	0	0	0	0	0	0	0	0	0	0	0	0	0	0	0	0	0	0
gbr.283.12.t1	---NA---	No	108									mobidb-lite (MOBIDB_LITE); mobidb-lite (MOBIDB_LITE)	no GO terms	no GO terms	0	0	0	0	0	0	0	0	0	0	0	0	0	0	0	0	0	0	0	0	0	0	0	0	0	0	0	0
gbr.283.13.t1	uncharacterized protein LOC110989509 isoform X3	Yes	651	20	3.09597e-61	69.51	2	F:GO:0003676; F:GO:0008270	F:nucleic acid binding; F:zinc ion binding			Coil (COILS); mobidb-lite (MOBIDB_LITE); mobidb-lite (MOBIDB_LITE); mobidb-lite (MOBIDB_LITE); mobidb-lite (MOBIDB_LITE); mobidb-lite (MOBIDB_LITE); mobidb-lite (MOBIDB_LITE); PTHR46791 (PANTHER); PTHR46791:SF1 (PANTHER); IPR001878 (PROSITE_PROFILES); SignalP-noTM (SIGNALP_EUK)	F:GO:0003676; F:GO:0008270	F:nucleic acid binding; F:zinc ion binding	0	0	0	0	0	0	0	0	0	0	0	0	0	0	0	0	0	0	0	0	0	0	0	0	0	0	0	0
gbr.283.15.t1	sulfotransferase 1A1-like	No	432	20	3.55981e-92	66.22	1	F:GO:0008146	F:sulfotransferase activity			G3DSA:3.40.50.300 (GENE3D); G3DSA:3.40.50.300 (GENE3D); IPR000863 (PFAM); mobidb-lite (MOBIDB_LITE); PTHR11783:SF77 (PANTHER); PTHR11783 (PANTHER); IPR027417 (SUPERFAMILY)	F:GO:0008146	F:sulfotransferase activity	0	0	0	0	0	0	0	0	0	0	0	0	0	0	0	0	0	0	0	0	0	0	0	0	0	0	0	0
gbr.283.17.t1	sulfotransferase 1A1-like	No	313	20	2.63988e-147	75.39	1	F:GO:0008146	F:sulfotransferase activity			IPR000863 (PFAM); G3DSA:3.40.50.300 (GENE3D); PTHR11783:SF77 (PANTHER); PTHR11783 (PANTHER); IPR027417 (SUPERFAMILY)	F:GO:0008146	F:sulfotransferase activity	0	0	0	1	0	0	0	0	0	1	0	0	0	0	0	0	0	0	0	0	0	0	0	0	0	0	0	0
gbr.283.18.t1	sulfotransferase 1A1-like	No	238	20	3.9332e-136	72.25	1	F:GO:0008146	F:sulfotransferase activity			G3DSA:3.40.50.300 (GENE3D); IPR000863 (PFAM); PTHR11783 (PANTHER); PTHR11783:SF274 (PANTHER); IPR027417 (SUPERFAMILY)	F:GO:0008146	F:sulfotransferase activity	0	0	0	0	0	0	0	0	0	0	0	0	0	0	0	0	0	0	0	0	0	0	0	0	0	0	0	0
gbr.283.19.t1	sulfotransferase 1A1-like	No	303	20	0	76.08	1	F:GO:0008146	F:sulfotransferase activity			G3DSA:3.40.50.300 (GENE3D); IPR000863 (PFAM); PTHR11783:SF77 (PANTHER); PTHR11783 (PANTHER); IPR027417 (SUPERFAMILY)	F:GO:0008146	F:sulfotransferase activity	0	0	0	0	0	0	0	0	0	0	0	0	0	0	0	0	0	0	0	0	0	0	0	0	0	0	0	0
gbr.283.24.t1	putative transposon Ty3-I Gag-Pol polyprotein	Yes	177	20	7.85552e-06	81.72	7	P:GO:0006508; P:GO:0015074; F:GO:0003676; F:GO:0004190; F:GO:0008270; C:GO:0016020; C:GO:0016021	P:proteolysis; P:DNA integration; F:nucleic acid binding; F:aspartic-type endopeptidase activity; F:zinc ion binding; C:membrane; C:integral component of membrane			mobidb-lite (MOBIDB_LITE); SIGNAL_PEPTIDE_C_REGION (PHOBIUS); SIGNAL_PEPTIDE (PHOBIUS); SIGNAL_PEPTIDE_N_REGION (PHOBIUS); SIGNAL_PEPTIDE_H_REGION (PHOBIUS); NON_CYTOPLASMIC_DOMAIN (PHOBIUS); SignalP-noTM (SIGNALP_EUK); SignalP-TM (SIGNALP_GRAM_POSITIVE)	no GO terms	no GO terms	0	0	0	0	0	0	0	0	0	0	0	0	0	0	0	0	0	0	1	0	0	0	0	0	0	0	0	0
gbr.283.25.t1	insulin-related peptide 4-like	Yes	100	18	1.7495e-68	83.38	2	F:GO:0005179; C:GO:0005576	F:hormone activity; C:extracellular region			IPR016179 (SMART); IPR022353 (PROSITE_PATTERNS); SIGNAL_PEPTIDE_C_REGION (PHOBIUS); SIGNAL_PEPTIDE (PHOBIUS); NON_CYTOPLASMIC_DOMAIN (PHOBIUS); SIGNAL_PEPTIDE_N_REGION (PHOBIUS); SIGNAL_PEPTIDE_H_REGION (PHOBIUS); SignalP-TM (SIGNALP_GRAM_POSITIVE); SignalP-noTM (SIGNALP_EUK); IPR036438 (SUPERFAMILY)	F:GO:0005179; C:GO:0005576	F:hormone activity; C:extracellular region	0	0	0	0	0	0	0	0	0	0	0	0	0	0	0	0	0	1	0	0	0	0	0	0	0	0	0	0
gbr.283.29.t1	uncharacterized protein LOC117307468	No	89	5	5.61003e-24	60.14						no IPS match	no IPS match	no IPS match	0	0	0	0	0	0	0	0	0	0	0	0	0	0	0	0	0	0	0	0	0	0	0	0	0	0	0	0
gbr.283.31.t1	---NA---	No	121									no IPS match	no IPS match	no IPS match	0	0	0	0	0	0	0	0	0	0	0	0	0	0	0	0	0	0	0	0	0	0	0	0	0	0	0	0
gbr.283.32.t1	uncharacterized protein LOC117303973	No	193	2	4.51569e-08	47.78						mobidb-lite (MOBIDB_LITE); mobidb-lite (MOBIDB_LITE)	no GO terms	no GO terms	0	0	0	0	0	0	0	0	0	0	0	0	0	0	0	0	0	0	0	0	0	0	0	0	0	0	0	0
gbr.283.33.t1	---NA---	No	128									no IPS match	no IPS match	no IPS match	0	0	0	0	0	0	0	0	0	0	0	0	0	0	0	0	0	0	0	0	0	0	0	0	0	0	0	0
gbr.283.34.t1	cytochrome P450 4F22-like	No	405	5	1.34799e-24	59.23						mobidb-lite (MOBIDB_LITE); mobidb-lite (MOBIDB_LITE); mobidb-lite (MOBIDB_LITE); mobidb-lite (MOBIDB_LITE)	no GO terms	no GO terms	0	0	0	0	0	0	0	0	0	0	0	0	0	0	0	0	0	0	0	0	0	0	0	0	0	0	0	0
gbr.283.35.t1	---NA---	No	98									mobidb-lite (MOBIDB_LITE); mobidb-lite (MOBIDB_LITE); mobidb-lite (MOBIDB_LITE)	no GO terms	no GO terms	0	0	0	0	0	0	0	0	0	0	0	0	0	0	0	0	0	0	0	0	0	0	0	0	0	0	0	0
gbr.283.36.t1	---NA---	Yes	148									SIGNAL_PEPTIDE_C_REGION (PHOBIUS); SIGNAL_PEPTIDE (PHOBIUS); SIGNAL_PEPTIDE_N_REGION (PHOBIUS); SIGNAL_PEPTIDE_H_REGION (PHOBIUS); NON_CYTOPLASMIC_DOMAIN (PHOBIUS); SignalP-noTM (SIGNALP_EUK)	no GO terms	no GO terms	0	0	0	0	0	0	0	0	0	0	0	0	0	0	0	0	0	0	0	0	0	0	0	0	0	0	0	0
gbr.283.37.t1	E3 ubiquitin-protein ligase UBR4-like	No	99	20	6.71291e-17	50.44	3	P:GO:0006310; P:GO:0015074; F:GO:0003677	P:DNA recombination; P:DNA integration; F:DNA binding			no IPS match	no IPS match	no IPS match	0	0	0	0	0	0	0	0	0	0	0	0	0	0	0	0	0	0	0	0	0	0	0	0	0	0	0	0
gbr.283.38.t1	---NA---	No	123									no IPS match	no IPS match	no IPS match	0	0	0	0	0	0	0	0	0	0	0	0	0	0	0	0	0	0	0	0	0	0	0	0	0	0	0	0
gbr.283.4.t1	E3 ubiquitin-protein ligase TRIM56-like	No	274	20	9.8309e-30	59.21	1	F:GO:0008270	F:zinc ion binding			Coil (COILS); IPR000315 (PROSITE_PROFILES); IPR011011 (SUPERFAMILY)	F:GO:0008270	F:zinc ion binding	0	0	0	0	0	0	0	0	0	0	0	0	0	0	0	0	0	0	0	0	0	0	0	0	0	0	0	0
gbr.283.41.t1	---NA---	No	206									Coil (COILS)	no GO terms	no GO terms	0	0	0	0	0	0	0	0	0	0	0	0	0	0	0	0	0	0	0	0	0	0	0	0	0	0	0	0
gbr.283.42.t1	---NA---	No	149									Coil (COILS); mobidb-lite (MOBIDB_LITE); mobidb-lite (MOBIDB_LITE); mobidb-lite (MOBIDB_LITE)	no GO terms	no GO terms	0	0	0	0	0	0	0	0	0	0	0	0	0	0	0	0	0	0	0	0	0	0	0	0	0	0	0	0
gbr.283.43.t1	putative reverse transcriptase domain-containing protein	No	140	2	8.53353e-05	56.87	2	F:GO:0003676; F:GO:0008270	F:nucleic acid binding; F:zinc ion binding			G3DSA:4.10.60.10 (GENE3D); IPR001878 (PFAM); mobidb-lite (MOBIDB_LITE); IPR036875 (SUPERFAMILY)	F:GO:0003676; F:GO:0008270	F:nucleic acid binding; F:zinc ion binding	0	0	0	0	0	0	0	0	0	0	0	0	0	0	0	0	0	0	0	0	0	0	0	0	0	0	0	0
gbr.283.44.t1	---NA---	No	180									mobidb-lite (MOBIDB_LITE); mobidb-lite (MOBIDB_LITE)	no GO terms	no GO terms	0	0	0	0	0	0	0	0	0	0	0	0	0	0	0	0	0	0	0	0	0	0	0	0	0	0	0	0
gbr.283.46.t1	piggyBac transposable element-derived protein 4-like	No	260	20	3.39722e-98	54.43	1	F:GO:0003676	F:nucleic acid binding			IPR029526 (PFAM); mobidb-lite (MOBIDB_LITE); mobidb-lite (MOBIDB_LITE); mobidb-lite (MOBIDB_LITE); PTHR46599 (PANTHER)	no GO terms	no GO terms	0	0	0	0	0	0	0	0	0	0	0	0	0	0	0	0	0	0	0	0	0	0	0	0	0	0	0	0
gbr.283.47.t1	zinc finger MYM-type protein 3-like isoform X5	No	129	6	2.15423e-12	76.12						mobidb-lite (MOBIDB_LITE); mobidb-lite (MOBIDB_LITE); mobidb-lite (MOBIDB_LITE)	no GO terms	no GO terms	0	0	0	0	0	0	0	0	0	0	0	0	0	0	0	0	0	0	0	0	0	0	0	0	0	0	0	0
gbr.283.48.t1	---NA---	No	193									no IPS match	no IPS match	no IPS match	0	0	0	0	0	0	0	0	0	0	0	0	0	0	0	0	0	0	0	0	0	0	0	0	0	0	0	0
gbr.283.49.t1	---NA---	No	137									no IPS match	no IPS match	no IPS match	0	0	0	0	0	0	0	0	0	0	0	0	0	0	0	0	0	0	0	0	0	0	0	0	0	0	0	0
gbr.283.50.t1	---NA---	No	126									mobidb-lite (MOBIDB_LITE)	no GO terms	no GO terms	0	0	0	0	0	0	0	0	0	0	0	0	0	0	0	0	0	0	0	0	0	0	0	0	0	0	0	0
gbr.283.51.t1	Protein CBG10260	No	133	8	3.92697e-06	63.39	5	P:GO:0006313; P:GO:0006355; P:GO:0015074; F:GO:0003677; F:GO:0046872	P:transposition, DNA-mediated; P:regulation of transcription, DNA-templated; P:DNA integration; F:DNA binding; F:metal ion binding			PF13412 (PFAM); mobidb-lite (MOBIDB_LITE); mobidb-lite (MOBIDB_LITE); mobidb-lite (MOBIDB_LITE); IPR009057 (SUPERFAMILY)	no GO terms	no GO terms	0	0	0	0	0	0	0	0	0	0	0	0	0	0	0	0	0	0	0	0	0	0	0	0	0	0	0	0
gbr.283.53.t1	jerky protein homolog-like	No	304	20	9.93971e-27	61.73	1	F:GO:0003677	F:DNA binding			IPR006600 (SMART); IPR006600 (PFAM); G3DSA:1.10.10.60 (GENE3D); IPR007889 (PFAM); IPR036388 (G3DSA:1.10.10.GENE3D); PTHR19303:SF17 (PANTHER); PTHR19303 (PANTHER); IPR006600 (PROSITE_PROFILES); IPR009057 (SUPERFAMILY); IPR009057 (SUPERFAMILY)	F:GO:0003677	F:DNA binding	0	0	0	0	0	0	0	0	0	0	0	0	0	0	0	0	0	0	0	0	0	0	0	0	0	0	0	0
gbr.283.55.t1	putative TBC1 domain family member 2A	No	372	20	2.28835e-71	56.54	6	P:GO:0006278; P:GO:0006310; P:GO:0015074; F:GO:0003676; F:GO:0003677; F:GO:0003964	P:RNA-dependent DNA biosynthetic process; P:DNA recombination; P:DNA integration; F:nucleic acid binding; F:DNA binding; F:RNA-directed DNA polymerase activity			IPR000477 (PFAM); IPR043128 (G3DSA:3.30.70.GENE3D); TRANSMEMBRANE (PHOBIUS); TRANSMEMBRANE (PHOBIUS); CYTOPLASMIC_DOMAIN (PHOBIUS); CYTOPLASMIC_DOMAIN (PHOBIUS); NON_CYTOPLASMIC_DOMAIN (PHOBIUS); IPR000477 (PROSITE_PROFILES); cd03714 (CDD); IPR043502 (SUPERFAMILY)	no GO terms	no GO terms	0	0	0	0	0	0	0	0	0	0	0	0	0	0	0	0	0	0	0	0	0	0	0	0	0	0	0	0
gbr.283.57.t1	zinc finger MYM-type protein 3-like	No	340	20	1.48254e-84	82.82	1	F:GO:0008270	F:zinc ion binding			PTHR45736:SF1 (PANTHER); PTHR45736 (PANTHER)	no GO terms	no GO terms	0	0	0	0	0	0	0	0	0	0	1	0	0	0	0	0	1	0	0	0	0	0	0	0	0	0	0	0
gbr.283.58.t1	---NA---	No	119									mobidb-lite (MOBIDB_LITE)	no GO terms	no GO terms	0	0	0	0	0	0	0	0	0	0	0	0	0	0	0	0	0	0	0	0	0	0	0	0	0	0	0	0
gbr.283.59.t1	---NA---	No	79									mobidb-lite (MOBIDB_LITE)	no GO terms	no GO terms	0	0	0	0	0	0	0	0	0	0	0	0	0	0	0	0	0	0	0	0	0	0	0	0	0	0	0	0
gbr.283.6.t1	gamma-butyrobetaine dioxygenase-like isoform X2	No	466	20	0	76.13	2	P:GO:0055114; F:GO:0016491	P:obsolete oxidation-reduction process; F:oxidoreductase activity			IPR003819 (PFAM); IPR010376 (PFAM); IPR038492 (G3DSA:3.30.2020.GENE3D); IPR042098 (G3DSA:3.60.130.GENE3D); PTHR10696:SF33 (PANTHER); PTHR10696 (PANTHER); SIGNAL_PEPTIDE_H_REGION (PHOBIUS); NON_CYTOPLASMIC_DOMAIN (PHOBIUS); SIGNAL_PEPTIDE (PHOBIUS); SIGNAL_PEPTIDE_N_REGION (PHOBIUS); SIGNAL_PEPTIDE_C_REGION (PHOBIUS); cd00250 (CDD); SSF51197 (SUPERFAMILY)	P:GO:0055114; F:GO:0016491	P:obsolete oxidation-reduction process; F:oxidoreductase activity	0	0	0	1	0	0	0	0	0	0	0	0	0	0	0	0	0	0	0	0	0	0	0	0	0	0	0	0
gbr.283.60.t1	---NA---	No	105									no IPS match	no IPS match	no IPS match	0	0	0	0	0	0	0	0	0	0	0	0	0	0	0	0	0	0	0	0	0	0	0	0	0	0	0	0
gbr.283.62.t1	uncharacterized protein LOC117306689	No	167	9	6.75328e-11	59						mobidb-lite (MOBIDB_LITE); mobidb-lite (MOBIDB_LITE)	no GO terms	no GO terms	0	0	0	0	0	0	0	0	0	0	0	0	0	0	0	0	0	0	0	0	0	0	0	0	0	0	0	0
gbr.283.64.t1	monocarboxylate transporter 3-like	No	102	1	0.000671253	58.93						no IPS match	no IPS match	no IPS match	0	0	0	0	0	0	0	0	0	0	0	0	0	0	0	0	0	0	0	0	0	0	0	0	0	0	0	0
gbr.283.65.t1	uncharacterized protein LOC110979472	No	106	20	9.93507e-23	75.26						mobidb-lite (MOBIDB_LITE); mobidb-lite (MOBIDB_LITE)	no GO terms	no GO terms	0	0	0	0	0	0	0	0	0	0	0	0	0	0	0	0	0	0	0	0	0	0	0	0	0	0	0	0
gbr.283.67.t1	---NA---	No	161									Coil (COILS); mobidb-lite (MOBIDB_LITE); mobidb-lite (MOBIDB_LITE); mobidb-lite (MOBIDB_LITE); mobidb-lite (MOBIDB_LITE)	no GO terms	no GO terms	0	0	0	0	0	0	0	0	0	0	0	0	0	0	0	0	0	0	0	0	0	0	0	0	0	0	0	0
gbr.283.7.t1	chaperone protein dnaJ 10	No	343	20	0	57.4						IPR001623 (PRINTS); IPR001623 (SMART); IPR001623 (PFAM); IPR036869 (G3DSA:1.10.287.GENE3D); mobidb-lite (MOBIDB_LITE); mobidb-lite (MOBIDB_LITE); mobidb-lite (MOBIDB_LITE); mobidb-lite (MOBIDB_LITE); mobidb-lite (MOBIDB_LITE); IPR001623 (PROSITE_PROFILES); IPR001623 (CDD); IPR036869 (SUPERFAMILY)	no GO terms	no GO terms	0	0	0	0	0	0	0	0	0	0	0	0	0	0	0	1	0	0	0	0	0	0	0	0	0	0	0	0
gbr.283.8.t1	DnaJ domain-containing protein	No	386	20	0	61.15						IPR001623 (PRINTS); IPR001623 (SMART); IPR036869 (G3DSA:1.10.287.GENE3D); IPR001623 (PFAM); mobidb-lite (MOBIDB_LITE); mobidb-lite (MOBIDB_LITE); mobidb-lite (MOBIDB_LITE); mobidb-lite (MOBIDB_LITE); PTHR43948:SF10 (PANTHER); PTHR43948 (PANTHER); IPR001623 (PROSITE_PROFILES); IPR001623 (CDD); IPR036869 (SUPERFAMILY)	no GO terms	no GO terms	0	0	0	0	0	0	0	0	0	0	0	0	0	0	0	0	0	0	0	0	0	0	0	0	0	0	0	0
gbr.283.9.t1	---NA---	No	152									mobidb-lite (MOBIDB_LITE); mobidb-lite (MOBIDB_LITE); mobidb-lite (MOBIDB_LITE)	no GO terms	no GO terms	0	0	0	0	0	0	0	0	0	0	0	0	0	0	0	0	0	0	0	0	0	0	0	0	0	0	0	0
gbr.2830.1.t1	E3 ubiquitin-protein ligase UHRF1-like	No	96	20	4.29222e-62	82.9	1	C:GO:0005634	C:nucleus			IPR003105 (SMART); IPR003105 (PFAM); IPR036987 (G3DSA:2.30.280.GENE3D); mobidb-lite (MOBIDB_LITE); mobidb-lite (MOBIDB_LITE); PTHR14140 (PANTHER); PTHR14140:SF43 (PANTHER); IPR003105 (PROSITE_PROFILES); IPR015947 (SUPERFAMILY)	no GO terms	no GO terms	0	0	0	0	0	0	0	0	0	0	0	0	0	0	0	0	0	0	0	0	0	0	0	0	0	0	0	0
gbr.2838.1.t1	Zinc finger and SCAN domain-containing protein 22	No	308	20	5.28352e-50	53.1						IPR013087 (SMART); G3DSA:3.30.160.60 (GENE3D); mobidb-lite (MOBIDB_LITE); mobidb-lite (MOBIDB_LITE); mobidb-lite (MOBIDB_LITE); IPR013087 (PROSITE_PATTERNS); IPR013087 (PROSITE_PROFILES)	no GO terms	no GO terms	0	0	0	0	0	0	0	0	0	0	0	0	0	0	0	0	0	0	0	0	0	0	0	0	0	0	0	0
gbr.2839.1.t1	---NA---	Yes	114									mobidb-lite (MOBIDB_LITE); mobidb-lite (MOBIDB_LITE); NON_CYTOPLASMIC_DOMAIN (PHOBIUS); CYTOPLASMIC_DOMAIN (PHOBIUS); TRANSMEMBRANE (PHOBIUS); SignalP-TM (SIGNALP_GRAM_POSITIVE); SignalP-noTM (SIGNALP_EUK); TMhelix (TMHMM)	no GO terms	no GO terms	0	0	0	0	0	0	0	0	0	0	0	0	0	0	0	0	0	0	0	0	0	0	0	0	0	0	0	0
gbr.284.1.t1	putative transposon Ty3-I Gag-Pol polyprotein	No	302	20	2.69205e-45	59.31	5	P:GO:0006508; P:GO:0015074; F:GO:0003676; F:GO:0004190; F:GO:0008270	P:proteolysis; P:DNA integration; F:nucleic acid binding; F:aspartic-type endopeptidase activity; F:zinc ion binding			Coil (COILS); Coil (COILS); IPR026523 (PFAM)	no GO terms	no GO terms	0	0	0	0	0	0	0	0	0	0	0	0	0	0	0	0	0	0	0	0	0	0	0	0	0	0	0	0
gbr.284.10.t1	tetratricopeptide repeat protein 22-like	No	839	20	0	55.26	2	P:GO:0007165; F:GO:0005515	P:signal transduction; F:protein binding			IPR019734 (SMART); IPR000157 (SMART); IPR000157 (PFAM); IPR011990 (G3DSA:1.25.40.GENE3D); IPR035897 (G3DSA:3.40.50.GENE3D); mobidb-lite (MOBIDB_LITE); mobidb-lite (MOBIDB_LITE); mobidb-lite (MOBIDB_LITE); IPR042342 (PANTHER); IPR000157 (PROSITE_PROFILES); IPR011990 (SUPERFAMILY); IPR011990 (SUPERFAMILY); IPR035897 (SUPERFAMILY)	P:GO:0007165; F:GO:0005515	P:signal transduction; F:protein binding	0	0	0	0	0	0	0	0	0	0	0	0	0	0	0	0	0	0	0	0	0	0	0	0	0	0	0	0
gbr.284.12.t1	tetratricopeptide repeat protein 22-like	No	91	4	1.43363e-54	82.05						no IPS match	no IPS match	no IPS match	0	0	0	0	0	0	0	0	0	0	0	0	0	0	0	0	0	0	0	0	0	0	0	0	0	0	0	0
gbr.284.2.t1	putative transposon Ty3-I Gag-Pol polyprotein	No	243	20	2.27583e-36	58.06	7	P:GO:0006508; P:GO:0015074; F:GO:0003676; F:GO:0004190; F:GO:0008270; C:GO:0016020; C:GO:0016021	P:proteolysis; P:DNA integration; F:nucleic acid binding; F:aspartic-type endopeptidase activity; F:zinc ion binding; C:membrane; C:integral component of membrane			mobidb-lite (MOBIDB_LITE)	no GO terms	no GO terms	0	0	0	0	0	0	0	0	0	0	0	0	0	0	0	0	0	0	0	0	0	0	0	0	0	0	0	0
gbr.284.22.t1	neural proliferation differentiation and control protein 1-like isoform X1	No	205	7	6.04427e-71	71.44	2	C:GO:0016020; C:GO:0016021	C:membrane; C:integral component of membrane			mobidb-lite (MOBIDB_LITE); mobidb-lite (MOBIDB_LITE); mobidb-lite (MOBIDB_LITE); mobidb-lite (MOBIDB_LITE); TRANSMEMBRANE (PHOBIUS); NON_CYTOPLASMIC_DOMAIN (PHOBIUS); CYTOPLASMIC_DOMAIN (PHOBIUS); TMhelix (TMHMM)	no GO terms	no GO terms	0	0	0	0	0	0	0	0	0	0	0	0	0	0	0	0	1	0	0	0	0	0	0	0	0	0	0	0
gbr.284.4.t1	protein NLRC5-like isoform X4	No	784	20	0	78.27	4	P:GO:0007165; F:GO:0003743; F:GO:0005515; C:GO:0005852	P:signal transduction; F:translation initiation factor activity; F:protein binding; C:eukaryotic translation initiation factor 3 complex			IPR000488 (SMART); IPR000504 (SMART); IPR000626 (SMART); IPR012677 (G3DSA:3.30.70.GENE3D); IPR024675 (PFAM); G3DSA:3.10.20.90 (GENE3D); G3DSA:3.10.20.90 (GENE3D); G3DSA:1.10.533.10 (GENE3D); IPR000504 (PFAM); IPR000488 (PFAM); IPR000626 (PFAM); G3DSA:1.10.533.10 (GENE3D); mobidb-lite (MOBIDB_LITE); mobidb-lite (MOBIDB_LITE); mobidb-lite (MOBIDB_LITE); mobidb-lite (MOBIDB_LITE); mobidb-lite (MOBIDB_LITE); mobidb-lite (MOBIDB_LITE); mobidb-lite (MOBIDB_LITE); PTHR10352:SF34 (PANTHER); PTHR10352 (PANTHER); IPR000626 (PROSITE_PROFILES); IPR017334 (HAMAP); IPR000488 (PROSITE_PROFILES); IPR000626 (PROSITE_PROFILES); IPR000488 (PROSITE_PROFILES); IPR000504 (PROSITE_PROFILES); cd01799 (CDD); cd01670 (CDD); IPR034240 (CDD); cd17039 (CDD); IPR024675 (CDD); cd01670 (CDD); IPR029071 (SUPERFAMILY); IPR029071 (SUPERFAMILY); IPR011029 (SUPERFAMILY); IPR035979 (SUPERFAMILY); IPR011029 (SUPERFAMILY)	P:GO:0007165; F:GO:0003676; F:GO:0003743; F:GO:0005515; C:GO:0005737; C:GO:0005852	P:signal transduction; F:nucleic acid binding; F:translation initiation factor activity; F:protein binding; C:cytoplasm; C:eukaryotic translation initiation factor 3 complex	0	0	0	0	0	0	0	0	0	0	0	0	0	0	0	0	0	0	0	0	0	0	0	0	0	0	0	0
gbr.284.8.t1	tetratricopeptide repeat protein 22-like	No	237	18	1.92657e-21	54.97	2	P:GO:0007165; F:GO:0005515	P:signal transduction; F:protein binding			IPR000157 (PFAM); IPR035897 (G3DSA:3.40.50.GENE3D); IPR000157 (PROSITE_PROFILES); IPR035897 (SUPERFAMILY)	P:GO:0007165; F:GO:0005515	P:signal transduction; F:protein binding	0	0	0	0	0	0	0	0	0	0	0	0	0	0	0	0	0	0	0	0	0	0	0	0	0	0	0	0
gbr.284.9.t1	tetratricopeptide repeat protein 22-like	No	789	20	0	54.29	2	P:GO:0007165; F:GO:0005515	P:signal transduction; F:protein binding			IPR019734 (SMART); IPR000157 (SMART); IPR011990 (G3DSA:1.25.40.GENE3D); IPR011990 (G3DSA:1.25.40.GENE3D); IPR011990 (G3DSA:1.25.40.GENE3D); IPR035897 (G3DSA:3.40.50.GENE3D); IPR000157 (PFAM); mobidb-lite (MOBIDB_LITE); IPR042342 (PANTHER); IPR013026 (PROSITE_PROFILES); IPR013026 (PROSITE_PROFILES); IPR000157 (PROSITE_PROFILES); IPR011990 (SUPERFAMILY); IPR035897 (SUPERFAMILY); IPR011990 (SUPERFAMILY)	P:GO:0007165; F:GO:0005515	P:signal transduction; F:protein binding	0	0	0	0	0	0	0	0	0	0	0	0	0	0	0	0	0	0	0	0	0	0	0	0	0	0	0	0
gbr.285.10.t1	uncharacterized protein LOC110980655	No	367	3	3.49247e-21	66.74						mobidb-lite (MOBIDB_LITE); mobidb-lite (MOBIDB_LITE); mobidb-lite (MOBIDB_LITE)	no GO terms	no GO terms	0	0	0	0	0	0	0	0	0	0	0	0	0	0	0	0	0	0	0	0	0	0	0	0	0	0	0	0
gbr.285.11.t1	---NA---	No	78									no IPS match	no IPS match	no IPS match	0	0	0	0	0	0	0	0	0	0	0	0	0	0	0	0	0	0	0	0	0	0	0	0	0	0	0	0
gbr.285.12.t1	---NA---	No	147									mobidb-lite (MOBIDB_LITE)	no GO terms	no GO terms	0	0	0	0	0	0	0	0	0	0	0	0	0	0	0	0	0	0	0	0	0	0	0	0	0	0	0	0
gbr.285.13.t1	---NA---	No	145									mobidb-lite (MOBIDB_LITE)	no GO terms	no GO terms	0	0	0	0	0	0	0	0	0	0	0	0	0	0	0	0	0	0	0	0	0	0	0	0	0	0	0	0
gbr.285.14.t1	solute carrier family 15 member 4-like	No	246	20	3.06043e-72	72.18	3	P:GO:0055085; F:GO:0022857; C:GO:0016020	P:transmembrane transport; F:transmembrane transporter activity; C:membrane			G3DSA:1.20.1250.20 (GENE3D); IPR000109 (PFAM); PTHR11654:SF382 (PANTHER); IPR000109 (PANTHER); NON_CYTOPLASMIC_DOMAIN (PHOBIUS); CYTOPLASMIC_DOMAIN (PHOBIUS); CYTOPLASMIC_DOMAIN (PHOBIUS); TRANSMEMBRANE (PHOBIUS); TRANSMEMBRANE (PHOBIUS); cd17351 (CDD); TMhelix (TMHMM); TMhelix (TMHMM)	P:GO:0055085; F:GO:0022857; C:GO:0016020	P:transmembrane transport; F:transmembrane transporter activity; C:membrane	0	0	0	0	0	0	0	0	0	0	0	0	0	0	0	0	0	0	0	0	0	0	0	0	0	0	0	0
gbr.285.15.t1	solute carrier family 15 member 4-like	No	464	20	0	70.36	3	P:GO:0055085; F:GO:0022857; C:GO:0016020	P:transmembrane transport; F:transmembrane transporter activity; C:membrane			G3DSA:1.20.1250.20 (GENE3D); IPR000109 (PFAM); PTHR11654:SF91 (PANTHER); IPR000109 (PANTHER); CYTOPLASMIC_DOMAIN (PHOBIUS); TRANSMEMBRANE (PHOBIUS); CYTOPLASMIC_DOMAIN (PHOBIUS); NON_CYTOPLASMIC_DOMAIN (PHOBIUS); NON_CYTOPLASMIC_DOMAIN (PHOBIUS); TRANSMEMBRANE (PHOBIUS); TRANSMEMBRANE (PHOBIUS); TRANSMEMBRANE (PHOBIUS); TRANSMEMBRANE (PHOBIUS); NON_CYTOPLASMIC_DOMAIN (PHOBIUS); CYTOPLASMIC_DOMAIN (PHOBIUS); CYTOPLASMIC_DOMAIN (PHOBIUS); TRANSMEMBRANE (PHOBIUS); cd17351 (CDD); IPR036259 (SUPERFAMILY); TMhelix (TMHMM); TMhelix (TMHMM); TMhelix (TMHMM); TMhelix (TMHMM); TMhelix (TMHMM); TMhelix (TMHMM)	P:GO:0055085; F:GO:0022857; C:GO:0016020	P:transmembrane transport; F:transmembrane transporter activity; C:membrane	0	0	0	0	0	0	0	0	0	0	0	0	0	0	0	0	0	0	0	0	0	0	0	0	0	0	0	0
gbr.285.16.t1	uncharacterized protein LOC117496511	No	207	1	2.7287e-06	52.69						no IPS match	no IPS match	no IPS match	0	0	0	0	0	0	0	0	0	0	0	0	0	0	0	0	0	0	0	0	0	0	0	0	0	0	0	0
gbr.285.17.t1	uncharacterized protein LOC110986851	No	862	20	0	59.62						mobidb-lite (MOBIDB_LITE); mobidb-lite (MOBIDB_LITE); mobidb-lite (MOBIDB_LITE); mobidb-lite (MOBIDB_LITE); PTHR21301:SF4 (PANTHER); PTHR21301 (PANTHER); cd00304 (CDD); IPR043502 (SUPERFAMILY)	no GO terms	no GO terms	0	0	0	1	0	0	0	0	1	0	0	0	0	0	0	0	0	0	0	0	0	0	0	0	0	0	0	0
gbr.285.19.t1	Cyclic nucleotide-gated cation channel alpha-3	No	221	20	1.12914e-24	67.71	2	P:GO:0006811; F:GO:0005216	P:ion transport; F:ion channel activity			mobidb-lite (MOBIDB_LITE); mobidb-lite (MOBIDB_LITE)	no GO terms	no GO terms	0	0	0	0	0	0	0	0	0	0	0	0	0	0	0	0	0	0	0	0	0	0	0	0	0	0	0	0
gbr.285.2.t1	LOW QUALITY PROTEIN: uncharacterized protein LOC110990631	No	103	20	6.00462e-51	66.97	1	F:GO:0046983	F:protein dimerization activity			Coil (COILS); mobidb-lite (MOBIDB_LITE)	no GO terms	no GO terms	0	0	0	0	0	0	0	0	0	0	0	0	0	0	0	0	0	0	0	0	0	0	0	0	0	0	0	0
gbr.285.21.t1	Werner syndrome ATP-dependent helicase homolog	No	474	16	2.08751e-61	56.7	4	P:GO:0006278; P:GO:0016310; F:GO:0003964; F:GO:0016301	P:RNA-dependent DNA biosynthetic process; P:phosphorylation; F:RNA-directed DNA polymerase activity; F:kinase activity			mobidb-lite (MOBIDB_LITE); mobidb-lite (MOBIDB_LITE); mobidb-lite (MOBIDB_LITE); mobidb-lite (MOBIDB_LITE); mobidb-lite (MOBIDB_LITE); mobidb-lite (MOBIDB_LITE); mobidb-lite (MOBIDB_LITE)	no GO terms	no GO terms	0	0	0	0	0	0	0	0	0	0	0	0	0	0	0	0	0	0	0	0	0	0	0	0	0	0	0	0
gbr.285.22.t1	lamina-associated polypeptide 2, isoforms alpha/zeta-like	Yes	146	20	3.99055e-14	62.62	3	P:GO:0006278; F:GO:0003676; F:GO:0003964	P:RNA-dependent DNA biosynthetic process; F:nucleic acid binding; F:RNA-directed DNA polymerase activity			mobidb-lite (MOBIDB_LITE); SIGNAL_PEPTIDE_C_REGION (PHOBIUS); NON_CYTOPLASMIC_DOMAIN (PHOBIUS); SIGNAL_PEPTIDE_H_REGION (PHOBIUS); SIGNAL_PEPTIDE (PHOBIUS); SIGNAL_PEPTIDE_N_REGION (PHOBIUS); SignalP-noTM (SIGNALP_EUK)	no GO terms	no GO terms	0	0	0	0	0	0	0	0	0	0	0	0	0	0	0	0	0	0	0	0	0	0	0	0	0	0	0	0
gbr.285.23.t1	WW domain-containing oxidoreductase-like	No	100	20	1.40604e-18	68.78	1	P:GO:0006259	P:DNA metabolic process			no IPS match	no IPS match	no IPS match	0	0	0	0	0	0	0	0	0	0	0	0	0	0	0	0	0	0	0	0	0	0	0	0	0	0	0	0
gbr.285.25.t1	---NA---	No	151									mobidb-lite (MOBIDB_LITE)	no GO terms	no GO terms	0	0	0	0	0	0	0	0	0	0	0	0	0	0	0	0	0	0	0	0	0	0	0	0	0	0	0	0
gbr.285.26.t1	Werner syndrome ATP-dependent helicase homolog	No	416	20	4.60867e-90	64.17	4	P:GO:0044260; F:GO:0004386; F:GO:0097159; F:GO:1901363	P:cellular macromolecule metabolic process; F:helicase activity; F:organic cyclic compound binding; F:heterocyclic compound binding	EC:3.6.1.3; EC:3.6.1.15	Deleted entry; Nucleoside-triphosphate phosphatase	G3DSA:3.40.50.300 (GENE3D); mobidb-lite (MOBIDB_LITE); PTHR13710 (PANTHER); PTHR13710:SF120 (PANTHER); IPR014001 (PROSITE_PROFILES); cd18017 (CDD); IPR027417 (SUPERFAMILY)	no GO terms	no GO terms	0	0	0	0	0	0	0	0	0	0	0	0	0	0	0	0	0	0	0	0	0	0	0	0	0	0	0	0
gbr.285.28.t1	hypothetical protein BSL78_09736	No	142	20	1.60052e-21	55.75						IPR021109 (G3DSA:2.40.70.GENE3D); IPR021109 (SUPERFAMILY)	no GO terms	no GO terms	0	0	0	0	0	0	0	0	0	0	0	0	0	0	0	0	0	0	0	0	0	0	0	0	0	0	0	0
gbr.285.29.t1	Werner syndrome ATP-dependent helicase-like	No	353	10	9.68063e-65	58.43	15	P:GO:0006260; P:GO:0006281; P:GO:0006310; P:GO:0007165; P:GO:0032508; P:GO:0044237; F:GO:0000166; F:GO:0003676; F:GO:0003678; F:GO:0003824; F:GO:0004386; F:GO:0005524; F:GO:0016787; F:GO:0043138; C:GO:0005634	P:DNA replication; P:DNA repair; P:DNA recombination; P:signal transduction; P:DNA duplex unwinding; P:cellular metabolic process; F:nucleotide binding; F:nucleic acid binding; F:DNA helicase activity; F:catalytic activity; F:helicase activity; F:ATP binding; F:hydrolase activity; F:3'-5' DNA helicase activity; C:nucleus			no IPS match	no IPS match	no IPS match	0	0	0	0	0	0	0	0	0	0	0	0	0	0	0	0	1	0	0	0	0	0	0	0	0	0	0	0
gbr.285.30.t1	---NA---	No	299									mobidb-lite (MOBIDB_LITE); mobidb-lite (MOBIDB_LITE); mobidb-lite (MOBIDB_LITE)	no GO terms	no GO terms	0	0	0	0	0	0	0	0	0	0	0	0	0	0	0	0	0	0	0	0	0	0	0	0	0	0	0	0
gbr.285.31.t1	uncharacterized protein LOC110983035, partial	No	207	4	1.36198e-17	63.64						Coil (COILS); mobidb-lite (MOBIDB_LITE); mobidb-lite (MOBIDB_LITE)	no GO terms	no GO terms	0	0	0	0	0	0	0	0	0	0	0	0	0	0	0	0	0	0	0	0	0	0	0	0	0	0	0	0
gbr.285.6.t1	uncharacterized protein LOC110987369, partial	No	169	20	2.1585e-38	64.11						mobidb-lite (MOBIDB_LITE)	no GO terms	no GO terms	0	0	0	0	0	0	0	0	0	0	0	0	0	0	0	0	0	0	0	0	0	0	0	0	0	0	0	0
gbr.285.9.t1	Retrovirus-related Pol polyprotein from transposon	No	607	20	1.52679e-36	51.02	2	F:GO:0003676; F:GO:0008270	F:nucleic acid binding; F:zinc ion binding			IPR043128 (G3DSA:3.30.70.GENE3D); mobidb-lite (MOBIDB_LITE); mobidb-lite (MOBIDB_LITE); PTHR45823 (PANTHER); IPR001878 (PROSITE_PROFILES); IPR043502 (SUPERFAMILY)	F:GO:0003676; F:GO:0008270	F:nucleic acid binding; F:zinc ion binding	0	0	0	0	0	0	0	0	0	0	0	0	0	0	0	0	0	0	0	0	0	0	0	0	0	0	0	0
gbr.286.1.t1	---NA---	No	131									mobidb-lite (MOBIDB_LITE)	no GO terms	no GO terms	0	0	0	0	0	0	0	0	0	0	0	0	0	0	0	0	0	0	0	0	0	0	0	0	0	0	0	0
gbr.286.18.t1	Retrovirus-related Pol polyprotein from transposon	No	163	20	3.64592e-14	59.68	6	P:GO:0015074; P:GO:0016598; F:GO:0003676; F:GO:0004057; F:GO:0008270; F:GO:0016746	P:DNA integration; P:protein arginylation; F:nucleic acid binding; F:arginyltransferase activity; F:zinc ion binding; F:acyltransferase activity			IPR043128 (G3DSA:3.30.70.GENE3D); IPR043502 (SUPERFAMILY)	no GO terms	no GO terms	0	0	0	0	0	0	0	0	0	0	0	0	0	0	0	0	0	0	0	0	0	0	0	0	0	0	0	0
gbr.286.19.t1	---NA---	No	93									no IPS match	no IPS match	no IPS match	0	0	0	0	0	0	0	0	0	0	0	0	0	0	0	0	0	0	0	0	0	0	0	0	0	0	0	0
gbr.286.2.t1	MFS-type transporter SLC18B1-like	No	319	20	9.85598e-81	56.43	4	P:GO:0055085; F:GO:0022857; C:GO:0016020; C:GO:0016021	P:transmembrane transport; F:transmembrane transporter activity; C:membrane; C:integral component of membrane			mobidb-lite (MOBIDB_LITE); mobidb-lite (MOBIDB_LITE); PTHR23506 (PANTHER); PTHR23506:SF26 (PANTHER); PTHR23506:SF26 (PANTHER); PTHR23506 (PANTHER); NON_CYTOPLASMIC_DOMAIN (PHOBIUS); CYTOPLASMIC_DOMAIN (PHOBIUS); TRANSMEMBRANE (PHOBIUS); NON_CYTOPLASMIC_DOMAIN (PHOBIUS); TRANSMEMBRANE (PHOBIUS); TRANSMEMBRANE (PHOBIUS); TRANSMEMBRANE (PHOBIUS); CYTOPLASMIC_DOMAIN (PHOBIUS); TRANSMEMBRANE (PHOBIUS); CYTOPLASMIC_DOMAIN (PHOBIUS); CYTOPLASMIC_DOMAIN (PHOBIUS); NON_CYTOPLASMIC_DOMAIN (PHOBIUS); TRANSMEMBRANE (PHOBIUS); cd17385 (CDD); IPR036259 (SUPERFAMILY); IPR036259 (SUPERFAMILY); TMhelix (TMHMM); TMhelix (TMHMM); TMhelix (TMHMM); TMhelix (TMHMM); TMhelix (TMHMM); TMhelix (TMHMM)	no GO terms	no GO terms	0	0	0	0	0	0	0	0	0	0	0	0	0	0	0	0	0	0	0	0	0	0	0	0	0	0	0	0
gbr.286.20.t1	uncharacterized protein LOC117303961	No	252	20	1.95475e-43	68.49	3	P:GO:0006310; P:GO:0015074; F:GO:0003677	P:DNA recombination; P:DNA integration; F:DNA binding			PTHR35617 (PANTHER)	no GO terms	no GO terms	0	0	0	0	0	0	0	0	0	0	0	0	0	0	0	0	0	0	0	0	0	0	0	0	0	0	0	0
gbr.286.21.t1	---NA---	No	95									mobidb-lite (MOBIDB_LITE); mobidb-lite (MOBIDB_LITE); mobidb-lite (MOBIDB_LITE); mobidb-lite (MOBIDB_LITE)	no GO terms	no GO terms	0	0	0	0	0	0	0	0	0	0	0	0	0	0	0	0	0	0	0	0	0	0	0	0	0	0	0	0
gbr.286.22.t1	serum paraoxonase/arylesterase 1-like	No	346	19	4.86228e-26	74.15	1	F:GO:0004064	F:arylesterase activity			IPR011042 (G3DSA:2.120.10.GENE3D); mobidb-lite (MOBIDB_LITE); mobidb-lite (MOBIDB_LITE)	no GO terms	no GO terms	0	0	0	0	0	0	0	0	0	0	0	0	0	0	0	0	0	0	0	0	0	0	0	0	0	0	0	0
gbr.286.23.t1	---NA---	No	138									no IPS match	no IPS match	no IPS match	0	0	0	0	0	0	0	0	0	0	0	0	0	0	0	0	0	0	0	0	0	0	0	0	0	0	0	0
gbr.286.24.t1	Retrovirus-related Pol polyprotein from transposon 17.6	No	540	20	1.03935e-115	57.45						mobidb-lite (MOBIDB_LITE); mobidb-lite (MOBIDB_LITE); mobidb-lite (MOBIDB_LITE); mobidb-lite (MOBIDB_LITE); mobidb-lite (MOBIDB_LITE); PTHR33244:SF3 (PANTHER); PTHR33244 (PANTHER)	no GO terms	no GO terms	0	0	0	0	0	0	0	0	0	0	0	0	0	0	0	0	0	0	0	0	0	0	0	0	0	0	0	0
gbr.286.27.t1	RNA-directed DNA polymerase from mobile element jockey	No	534	20	4.56957e-21	52.7	4	P:GO:0006278; F:GO:0003964; F:GO:0008270; F:GO:0046872	P:RNA-dependent DNA biosynthetic process; F:RNA-directed DNA polymerase activity; F:zinc ion binding; F:metal ion binding			IPR011604 (G3DSA:3.90.320.GENE3D); G3DSA:3.40.50.12690 (GENE3D); IPR019080 (PFAM); G3DSA:3.40.50.12700 (GENE3D); PTHR46609:SF3 (PANTHER); PTHR46609 (PANTHER); cd00229 (CDD); IPR011335 (SUPERFAMILY); SSF52266 (SUPERFAMILY)	no GO terms	no GO terms	0	0	0	0	0	0	0	0	0	0	0	0	0	0	0	0	0	0	0	0	0	0	0	0	0	0	0	0
gbr.286.3.t1	---NA---	No	124									no IPS match	no IPS match	no IPS match	0	0	0	0	0	0	0	0	0	0	0	0	0	0	0	0	0	0	0	0	0	0	0	0	0	0	0	0
gbr.286.4.t1	MFS-type transporter SLC18B1-like	No	419	20	0	70.06	2	P:GO:0055085; F:GO:0022857	P:transmembrane transport; F:transmembrane transporter activity			IPR011701 (PFAM); G3DSA:1.20.1250.20 (GENE3D); G3DSA:1.20.1250.20 (GENE3D); mobidb-lite (MOBIDB_LITE); mobidb-lite (MOBIDB_LITE); mobidb-lite (MOBIDB_LITE); PTHR23506 (PANTHER); PTHR23506:SF26 (PANTHER); CYTOPLASMIC_DOMAIN (PHOBIUS); TRANSMEMBRANE (PHOBIUS); TRANSMEMBRANE (PHOBIUS); TRANSMEMBRANE (PHOBIUS); CYTOPLASMIC_DOMAIN (PHOBIUS); TRANSMEMBRANE (PHOBIUS); TRANSMEMBRANE (PHOBIUS); CYTOPLASMIC_DOMAIN (PHOBIUS); NON_CYTOPLASMIC_DOMAIN (PHOBIUS); TRANSMEMBRANE (PHOBIUS); TRANSMEMBRANE (PHOBIUS); TRANSMEMBRANE (PHOBIUS); TRANSMEMBRANE (PHOBIUS); NON_CYTOPLASMIC_DOMAIN (PHOBIUS); TRANSMEMBRANE (PHOBIUS); CYTOPLASMIC_DOMAIN (PHOBIUS); NON_CYTOPLASMIC_DOMAIN (PHOBIUS); CYTOPLASMIC_DOMAIN (PHOBIUS); CYTOPLASMIC_DOMAIN (PHOBIUS); NON_CYTOPLASMIC_DOMAIN (PHOBIUS); NON_CYTOPLASMIC_DOMAIN (PHOBIUS); IPR020846 (PROSITE_PROFILES); cd17385 (CDD); IPR036259 (SUPERFAMILY); TMhelix (TMHMM); TMhelix (TMHMM); TMhelix (TMHMM); TMhelix (TMHMM); TMhelix (TMHMM); TMhelix (TMHMM); TMhelix (TMHMM); TMhelix (TMHMM); TMhelix (TMHMM); TMhelix (TMHMM)	P:GO:0055085; F:GO:0022857	P:transmembrane transport; F:transmembrane transporter activity	0	0	0	0	0	0	0	0	0	0	0	0	0	0	0	0	0	0	0	0	0	0	0	0	0	0	0	0
gbr.286.5.t1	MFS-type transporter SLC18B1-like	No	492	20	0	73.82	2	P:GO:0055085; F:GO:0022857	P:transmembrane transport; F:transmembrane transporter activity			IPR011701 (PFAM); G3DSA:1.20.1250.20 (GENE3D); G3DSA:1.20.1250.20 (GENE3D); mobidb-lite (MOBIDB_LITE); mobidb-lite (MOBIDB_LITE); mobidb-lite (MOBIDB_LITE); PTHR23506:SF26 (PANTHER); PTHR23506 (PANTHER); CYTOPLASMIC_DOMAIN (PHOBIUS); NON_CYTOPLASMIC_DOMAIN (PHOBIUS); TRANSMEMBRANE (PHOBIUS); TRANSMEMBRANE (PHOBIUS); CYTOPLASMIC_DOMAIN (PHOBIUS); TRANSMEMBRANE (PHOBIUS); TRANSMEMBRANE (PHOBIUS); CYTOPLASMIC_DOMAIN (PHOBIUS); TRANSMEMBRANE (PHOBIUS); CYTOPLASMIC_DOMAIN (PHOBIUS); NON_CYTOPLASMIC_DOMAIN (PHOBIUS); CYTOPLASMIC_DOMAIN (PHOBIUS); CYTOPLASMIC_DOMAIN (PHOBIUS); TRANSMEMBRANE (PHOBIUS); TRANSMEMBRANE (PHOBIUS); TRANSMEMBRANE (PHOBIUS); TRANSMEMBRANE (PHOBIUS); NON_CYTOPLASMIC_DOMAIN (PHOBIUS); NON_CYTOPLASMIC_DOMAIN (PHOBIUS); TRANSMEMBRANE (PHOBIUS); CYTOPLASMIC_DOMAIN (PHOBIUS); TRANSMEMBRANE (PHOBIUS); NON_CYTOPLASMIC_DOMAIN (PHOBIUS); NON_CYTOPLASMIC_DOMAIN (PHOBIUS); TRANSMEMBRANE (PHOBIUS); IPR020846 (PROSITE_PROFILES); cd17385 (CDD); IPR036259 (SUPERFAMILY); TMhelix (TMHMM); TMhelix (TMHMM); TMhelix (TMHMM); TMhelix (TMHMM); TMhelix (TMHMM); TMhelix (TMHMM); TMhelix (TMHMM); TMhelix (TMHMM); TMhelix (TMHMM); TMhelix (TMHMM); TMhelix (TMHMM); TMhelix (TMHMM)	P:GO:0055085; F:GO:0022857	P:transmembrane transport; F:transmembrane transporter activity	0	0	0	0	0	0	0	0	0	0	0	0	0	0	0	0	0	0	0	0	0	0	0	0	0	0	0	0
gbr.286.9.t1	perlucin-like protein	No	232	20	1.79797e-24	63.77						IPR001304 (PFAM); IPR016186 (G3DSA:3.10.100.GENE3D); IPR016187 (SUPERFAMILY)	no GO terms	no GO terms	0	0	0	0	0	0	0	0	0	0	0	0	0	0	0	0	0	0	0	0	0	0	0	0	0	0	0	0
gbr.2861.1.t1	monocarboxylate transporter 13-like	No	72	18	1.36314e-37	63.03						TRANSMEMBRANE (PHOBIUS); NON_CYTOPLASMIC_DOMAIN (PHOBIUS); TRANSMEMBRANE (PHOBIUS); NON_CYTOPLASMIC_DOMAIN (PHOBIUS); CYTOPLASMIC_DOMAIN (PHOBIUS); TMhelix (TMHMM); TMhelix (TMHMM)	no GO terms	no GO terms	0	0	0	0	0	0	0	0	0	0	0	0	0	0	0	0	0	0	0	0	0	0	0	0	0	0	0	0
gbr.2861.2.t1	monocarboxylate transporter 13-like	No	136	20	1.29346e-77	50.83						mobidb-lite (MOBIDB_LITE); mobidb-lite (MOBIDB_LITE); mobidb-lite (MOBIDB_LITE); TRANSMEMBRANE (PHOBIUS); TRANSMEMBRANE (PHOBIUS); CYTOPLASMIC_DOMAIN (PHOBIUS); NON_CYTOPLASMIC_DOMAIN (PHOBIUS); CYTOPLASMIC_DOMAIN (PHOBIUS); cd17352 (CDD); IPR036259 (SUPERFAMILY); TMhelix (TMHMM); TMhelix (TMHMM)	no GO terms	no GO terms	0	0	0	0	0	0	0	0	0	0	0	0	0	0	0	0	0	0	0	0	0	0	0	0	0	0	0	0
gbr.2864.1.t1	plexin-B-like isoform X2	Yes	89	20	3.42127e-47	68.14	1	F:GO:0005515	F:protein binding			IPR015943 (G3DSA:2.130.10.GENE3D); SIGNAL_PEPTIDE_N_REGION (PHOBIUS); SIGNAL_PEPTIDE_C_REGION (PHOBIUS); SIGNAL_PEPTIDE (PHOBIUS); SIGNAL_PEPTIDE_H_REGION (PHOBIUS); NON_CYTOPLASMIC_DOMAIN (PHOBIUS); SignalP-noTM (SIGNALP_EUK); IPR036352 (SUPERFAMILY); TMhelix (TMHMM)	F:GO:0005515	F:protein binding	0	0	0	0	0	0	0	0	0	0	0	0	0	0	0	0	0	0	0	0	0	0	0	0	0	0	0	0
gbr.2866.1.t1	BEN domain-containing protein 5-like	No	74	20	2.87688e-23	57.79	2	P:GO:0045892; F:GO:0003677	P:negative regulation of transcription, DNA-templated; F:DNA binding			no IPS match	no IPS match	no IPS match	0	0	0	0	0	0	0	0	0	0	0	0	0	0	0	0	0	0	0	0	0	0	0	0	0	0	0	0
gbr.287.1.t1	basic proline-rich protein-like	No	96	2	7.03357e-14	74.71						mobidb-lite (MOBIDB_LITE)	no GO terms	no GO terms	0	0	0	0	0	0	0	0	0	0	0	0	0	0	0	0	0	0	0	0	0	0	0	0	0	0	0	0
gbr.287.10.t1	sulfated surface glycoprotein 185-like	No	220	1	5.46232e-09	75.56						mobidb-lite (MOBIDB_LITE); mobidb-lite (MOBIDB_LITE); mobidb-lite (MOBIDB_LITE)	no GO terms	no GO terms	0	0	0	0	0	0	0	0	0	0	0	0	0	0	0	0	0	0	0	0	0	0	0	0	0	0	0	0
gbr.287.12.t1	---NA---	No	679									Coil (COILS); mobidb-lite (MOBIDB_LITE); mobidb-lite (MOBIDB_LITE); mobidb-lite (MOBIDB_LITE); mobidb-lite (MOBIDB_LITE); mobidb-lite (MOBIDB_LITE); mobidb-lite (MOBIDB_LITE); mobidb-lite (MOBIDB_LITE); SIGNAL_PEPTIDE (PHOBIUS); SIGNAL_PEPTIDE_H_REGION (PHOBIUS); SIGNAL_PEPTIDE_N_REGION (PHOBIUS); SIGNAL_PEPTIDE_C_REGION (PHOBIUS); NON_CYTOPLASMIC_DOMAIN (PHOBIUS)	no GO terms	no GO terms	0	0	0	0	0	0	0	0	0	0	0	0	0	0	0	0	0	0	0	0	0	0	0	0	0	0	0	0
gbr.287.13.t1	basic proline-rich protein-like	No	180	1	8.15262e-13	68.57						mobidb-lite (MOBIDB_LITE); mobidb-lite (MOBIDB_LITE)	no GO terms	no GO terms	0	0	0	0	0	0	0	0	0	0	0	0	0	0	0	0	0	0	0	0	0	0	0	0	0	0	0	0
gbr.287.15.t1	---NA---	No	100									no IPS match	no IPS match	no IPS match	0	0	0	0	0	0	0	0	0	0	0	0	0	0	0	0	0	0	0	0	0	0	0	0	0	0	0	0
gbr.287.2.t1	mucin-like protein	Yes	1784	20	0	70.44	3	P:GO:0007160; F:GO:0005509; F:GO:0005515	P:cell-matrix adhesion; F:calcium ion binding; F:protein binding			IPR002172 (PRINTS); IPR000742 (SMART); IPR003886 (SMART); IPR005533 (SMART); IPR002172 (SMART); IPR001881 (SMART); IPR036055 (G3DSA:4.10.400.GENE3D); G3DSA:2.10.25.10 (GENE3D); IPR024731 (PFAM); IPR003886 (PFAM); IPR002172 (PFAM); IPR001881 (PFAM); IPR035914 (G3DSA:2.60.120.GENE3D); G3DSA:2.10.25.10 (GENE3D); G3DSA:2.10.25.10 (GENE3D); IPR036055 (G3DSA:4.10.400.GENE3D); IPR001846 (PFAM); IPR036055 (G3DSA:4.10.400.GENE3D); G3DSA:2.40.128.620 (GENE3D); G3DSA:2.10.25.10 (GENE3D); IPR036055 (G3DSA:4.10.400.GENE3D); PTHR13802 (PANTHER); PTHR13802:SF53 (PANTHER); IPR000742 (PROSITE_PATTERNS); IPR023415 (PROSITE_PATTERNS); IPR018097 (PROSITE_PATTERNS); IPR000152 (PROSITE_PATTERNS); IPR000742 (PROSITE_PATTERNS); IPR000742 (PROSITE_PATTERNS); IPR000152 (PROSITE_PATTERNS); IPR001212 (PROSITE_PATTERNS); SIGNAL_PEPTIDE_C_REGION (PHOBIUS); TRANSMEMBRANE (PHOBIUS); CYTOPLASMIC_DOMAIN (PHOBIUS); SIGNAL_PEPTIDE (PHOBIUS); SIGNAL_PEPTIDE_N_REGION (PHOBIUS); SIGNAL_PEPTIDE_H_REGION (PHOBIUS); NON_CYTOPLASMIC_DOMAIN (PHOBIUS); IPR002172 (PROSITE_PROFILES); IPR002172 (PROSITE_PROFILES); IPR002172 (PROSITE_PROFILES); IPR002172 (PROSITE_PROFILES); IPR001212 (PROSITE_PROFILES); IPR005533 (PROSITE_PROFILES); IPR003410 (PROSITE_PROFILES); IPR001846 (PROSITE_PROFILES); IPR000742 (PROSITE_PROFILES); IPR002172 (PROSITE_PROFILES); IPR002172 (PROSITE_PROFILES); IPR000742 (PROSITE_PROFILES); IPR002172 (PROSITE_PROFILES); IPR002172 (CDD); IPR002172 (CDD); IPR000859 (CDD); IPR002172 (CDD); cd00054 (CDD); IPR002172 (CDD); IPR002172 (CDD); IPR002172 (CDD); IPR002172 (CDD); SignalP-TM (SIGNALP_GRAM_POSITIVE); SignalP-noTM (SIGNALP_EUK); IPR036055 (SUPERFAMILY); IPR036055 (SUPERFAMILY); IPR036055 (SUPERFAMILY); IPR036055 (SUPERFAMILY); IPR035914 (SUPERFAMILY); IPR036055 (SUPERFAMILY); SSF57196 (SUPERFAMILY); SSF57196 (SUPERFAMILY); IPR036055 (SUPERFAMILY); IPR036055 (SUPERFAMILY); IPR009030 (SUPERFAMILY); TMhelix (TMHMM)	P:GO:0007160; F:GO:0005509; F:GO:0005515	P:cell-matrix adhesion; F:calcium ion binding; F:protein binding	0	0	0	1	0	0	0	0	0	0	0	0	0	0	0	0	0	0	0	0	0	0	0	0	0	0	0	0
gbr.287.22.t1	uncharacterized protein LOC110988135	No	119	1	0.000392885	54.44						mobidb-lite (MOBIDB_LITE); mobidb-lite (MOBIDB_LITE)	no GO terms	no GO terms	0	0	0	0	0	0	0	0	0	0	0	0	0	0	0	0	0	0	0	0	0	0	0	0	0	0	0	0
gbr.287.4.t1	---NA---	No	169									mobidb-lite (MOBIDB_LITE); mobidb-lite (MOBIDB_LITE); mobidb-lite (MOBIDB_LITE); mobidb-lite (MOBIDB_LITE)	no GO terms	no GO terms	0	0	0	0	0	0	0	0	0	0	0	0	0	0	0	0	0	0	0	0	0	0	0	0	0	0	0	0
gbr.288.14.t1	hypothetical protein BSL78_19508	No	240	20	2.03419e-64	51.74	2	P:GO:0006355; C:GO:0005634	P:regulation of transcription, DNA-templated; C:nucleus			no IPS match	no IPS match	no IPS match	0	0	0	0	0	0	0	0	0	0	0	0	0	0	0	0	0	0	0	0	0	0	0	0	0	0	0	0
gbr.288.15.t1	uncharacterized protein LOC110990570	No	443	20	0	59.98						mobidb-lite (MOBIDB_LITE); mobidb-lite (MOBIDB_LITE); PTHR21301:SF4 (PANTHER); PTHR21301 (PANTHER)	no GO terms	no GO terms	0	0	0	0	0	0	0	0	0	0	0	0	0	0	0	0	0	0	0	0	0	0	0	0	0	0	0	0
gbr.288.17.t1	---NA---	No	98									no IPS match	no IPS match	no IPS match	0	0	0	0	0	0	0	0	0	0	0	0	0	0	0	0	0	0	0	0	0	0	0	0	0	0	0	0
gbr.289.1.t1	plexin-B-like isoform X2	No	375	20	1.53693e-107	63.29	3	P:GO:0071526; F:GO:0005515; F:GO:0017154	P:semaphorin-plexin signaling pathway; F:protein binding; F:semaphorin receptor activity			IPR001627 (SMART); IPR015943 (G3DSA:2.130.10.GENE3D); IPR001627 (PFAM); IPR031148 (PANTHER); PTHR22625:SF65 (PANTHER); IPR001627 (PROSITE_PROFILES); IPR036352 (SUPERFAMILY)	P:GO:0071526; F:GO:0005515; F:GO:0017154	P:semaphorin-plexin signaling pathway; F:protein binding; F:semaphorin receptor activity	0	0	0	0	0	0	0	0	0	0	0	0	0	0	0	0	0	0	0	0	0	0	0	0	0	0	0	0
gbr.289.10.t1	neuronal cell adhesion molecule-like isoform X1	Yes	1112	20	0	68.8	1	F:GO:0005515	F:protein binding			IPR003598 (SMART); IPR003599 (SMART); IPR013106 (SMART); IPR003961 (SMART); IPR013783 (G3DSA:2.60.40.GENE3D); IPR013783 (G3DSA:2.60.40.GENE3D); IPR013783 (G3DSA:2.60.40.GENE3D); IPR013783 (G3DSA:2.60.40.GENE3D); IPR013783 (G3DSA:2.60.40.GENE3D); IPR013783 (G3DSA:2.60.40.GENE3D); IPR003961 (PFAM); IPR013098 (PFAM); IPR013783 (G3DSA:2.60.40.GENE3D); IPR013783 (G3DSA:2.60.40.GENE3D); PF13927 (PFAM); IPR013783 (G3DSA:2.60.40.GENE3D); IPR013783 (G3DSA:2.60.40.GENE3D); IPR013783 (G3DSA:2.60.40.GENE3D); mobidb-lite (MOBIDB_LITE); PTHR44170:SF12 (PANTHER); PTHR44170 (PANTHER); SIGNAL_PEPTIDE_N_REGION (PHOBIUS); SIGNAL_PEPTIDE_C_REGION (PHOBIUS); SIGNAL_PEPTIDE_H_REGION (PHOBIUS); SIGNAL_PEPTIDE (PHOBIUS); NON_CYTOPLASMIC_DOMAIN (PHOBIUS); IPR003961 (PROSITE_PROFILES); IPR003961 (PROSITE_PROFILES); IPR003961 (PROSITE_PROFILES); IPR007110 (PROSITE_PROFILES); IPR007110 (PROSITE_PROFILES); IPR003961 (PROSITE_PROFILES); IPR007110 (PROSITE_PROFILES); IPR007110 (PROSITE_PROFILES); IPR007110 (PROSITE_PROFILES); IPR003961 (PROSITE_PROFILES); IPR007110 (PROSITE_PROFILES); IPR003961 (CDD); IPR003961 (CDD); IPR003961 (CDD); cd00096 (CDD); cd00096 (CDD); IPR003961 (CDD); IPR003961 (CDD); SignalP-noTM (SIGNALP_EUK); SignalP-TM (SIGNALP_GRAM_POSITIVE); SignalP-noTM (SIGNALP_GRAM_NEGATIVE); IPR036179 (SUPERFAMILY); IPR036116 (SUPERFAMILY); IPR036179 (SUPERFAMILY); IPR036116 (SUPERFAMILY); IPR036179 (SUPERFAMILY); IPR036179 (SUPERFAMILY); IPR036179 (SUPERFAMILY); IPR036179 (SUPERFAMILY); IPR036116 (SUPERFAMILY)	F:GO:0005515	F:protein binding	0	0	0	0	0	0	0	0	0	0	1	0	0	0	0	0	0	0	0	0	0	0	0	0	0	0	0	0
gbr.289.12.t1	neuronal cell adhesion molecule-like isoform X1	No	905	20	0	68.46	1	F:GO:0005515	F:protein binding			IPR003599 (SMART); IPR003961 (SMART); IPR003598 (SMART); IPR013783 (G3DSA:2.60.40.GENE3D); IPR013151 (PFAM); IPR013783 (G3DSA:2.60.40.GENE3D); IPR013783 (G3DSA:2.60.40.GENE3D); IPR013783 (G3DSA:2.60.40.GENE3D); IPR013098 (PFAM); IPR003961 (PFAM); IPR013783 (G3DSA:2.60.40.GENE3D); PF13927 (PFAM); IPR013783 (G3DSA:2.60.40.GENE3D); IPR013783 (G3DSA:2.60.40.GENE3D); IPR013783 (G3DSA:2.60.40.GENE3D); PTHR44170 (PANTHER); PTHR44170:SF12 (PANTHER); IPR007110 (PROSITE_PROFILES); IPR007110 (PROSITE_PROFILES); IPR007110 (PROSITE_PROFILES); IPR003961 (PROSITE_PROFILES); IPR003961 (PROSITE_PROFILES); IPR007110 (PROSITE_PROFILES); IPR007110 (PROSITE_PROFILES); IPR007110 (PROSITE_PROFILES); IPR003961 (PROSITE_PROFILES); IPR003961 (CDD); cd00096 (CDD); cd00096 (CDD); IPR003961 (CDD); cd00096 (CDD); IPR036116 (SUPERFAMILY); IPR036179 (SUPERFAMILY); IPR036179 (SUPERFAMILY); IPR036179 (SUPERFAMILY); IPR036179 (SUPERFAMILY); IPR036116 (SUPERFAMILY); IPR036179 (SUPERFAMILY); IPR036179 (SUPERFAMILY)	F:GO:0005515	F:protein binding	0	0	0	1	0	0	0	0	0	0	0	0	0	0	0	0	0	0	0	0	0	0	0	0	0	0	0	0
gbr.289.2.t1	---NA---	No	115									mobidb-lite (MOBIDB_LITE)	no GO terms	no GO terms	0	0	0	0	0	0	0	0	0	0	0	0	0	0	0	0	0	0	0	0	0	0	0	0	0	0	0	0
gbr.289.23.t1	monocarboxylate transporter 12-like	No	458	20	0	55.51	2	P:GO:0055085; F:GO:0022857	P:transmembrane transport; F:transmembrane transporter activity			IPR011701 (PFAM); PTHR11360:SF86 (PANTHER); PTHR11360 (PANTHER); TRANSMEMBRANE (PHOBIUS); CYTOPLASMIC_DOMAIN (PHOBIUS); NON_CYTOPLASMIC_DOMAIN (PHOBIUS); CYTOPLASMIC_DOMAIN (PHOBIUS); NON_CYTOPLASMIC_DOMAIN (PHOBIUS); TRANSMEMBRANE (PHOBIUS); TRANSMEMBRANE (PHOBIUS); NON_CYTOPLASMIC_DOMAIN (PHOBIUS); TRANSMEMBRANE (PHOBIUS); CYTOPLASMIC_DOMAIN (PHOBIUS); NON_CYTOPLASMIC_DOMAIN (PHOBIUS); CYTOPLASMIC_DOMAIN (PHOBIUS); TRANSMEMBRANE (PHOBIUS); CYTOPLASMIC_DOMAIN (PHOBIUS); NON_CYTOPLASMIC_DOMAIN (PHOBIUS); TRANSMEMBRANE (PHOBIUS); TRANSMEMBRANE (PHOBIUS); CYTOPLASMIC_DOMAIN (PHOBIUS); TRANSMEMBRANE (PHOBIUS); TRANSMEMBRANE (PHOBIUS); TRANSMEMBRANE (PHOBIUS); CYTOPLASMIC_DOMAIN (PHOBIUS); TRANSMEMBRANE (PHOBIUS); NON_CYTOPLASMIC_DOMAIN (PHOBIUS); TRANSMEMBRANE (PHOBIUS); IPR020846 (PROSITE_PROFILES); cd17352 (CDD); IPR036259 (SUPERFAMILY); TMhelix (TMHMM); TMhelix (TMHMM); TMhelix (TMHMM); TMhelix (TMHMM); TMhelix (TMHMM); TMhelix (TMHMM); TMhelix (TMHMM); TMhelix (TMHMM); TMhelix (TMHMM); TMhelix (TMHMM); TMhelix (TMHMM); TMhelix (TMHMM)	P:GO:0055085; F:GO:0022857	P:transmembrane transport; F:transmembrane transporter activity	0	0	0	0	0	0	0	0	0	0	0	0	0	0	0	0	0	0	0	0	0	0	0	0	0	0	0	0
gbr.289.24.t1	monocarboxylate transporter 12-like	No	424	20	4.33182e-163	55.88	2	P:GO:0055085; F:GO:0022857	P:transmembrane transport; F:transmembrane transporter activity			G3DSA:1.20.1250.20 (GENE3D); G3DSA:1.20.1250.20 (GENE3D); IPR011701 (PFAM); PTHR11360:SF86 (PANTHER); PTHR11360 (PANTHER); CYTOPLASMIC_DOMAIN (PHOBIUS); NON_CYTOPLASMIC_DOMAIN (PHOBIUS); NON_CYTOPLASMIC_DOMAIN (PHOBIUS); NON_CYTOPLASMIC_DOMAIN (PHOBIUS); TRANSMEMBRANE (PHOBIUS); TRANSMEMBRANE (PHOBIUS); CYTOPLASMIC_DOMAIN (PHOBIUS); CYTOPLASMIC_DOMAIN (PHOBIUS); TRANSMEMBRANE (PHOBIUS); NON_CYTOPLASMIC_DOMAIN (PHOBIUS); TRANSMEMBRANE (PHOBIUS); TRANSMEMBRANE (PHOBIUS); TRANSMEMBRANE (PHOBIUS); TRANSMEMBRANE (PHOBIUS); TRANSMEMBRANE (PHOBIUS); CYTOPLASMIC_DOMAIN (PHOBIUS); CYTOPLASMIC_DOMAIN (PHOBIUS); IPR020846 (PROSITE_PROFILES); cd17352 (CDD); IPR036259 (SUPERFAMILY); TMhelix (TMHMM); TMhelix (TMHMM); TMhelix (TMHMM); TMhelix (TMHMM); TMhelix (TMHMM); TMhelix (TMHMM); TMhelix (TMHMM); TMhelix (TMHMM); TMhelix (TMHMM); TMhelix (TMHMM)	P:GO:0055085; F:GO:0022857	P:transmembrane transport; F:transmembrane transporter activity	0	0	0	0	0	0	0	0	0	0	0	0	0	0	0	0	0	0	0	0	0	0	0	0	0	0	0	0
gbr.289.27.t1	---NA---	No	85									no IPS match	no IPS match	no IPS match	0	0	0	0	0	0	0	0	0	0	0	0	0	0	0	0	0	0	0	0	0	0	0	0	0	0	0	0
gbr.289.38.t1	leucine-rich repeats and immunoglobulin-like domains protein 2	No	726	20	0	66.14	1	F:GO:0005515	F:protein binding			IPR003591 (SMART); IPR003598 (SMART); IPR003599 (SMART); IPR000483 (SMART); IPR001611 (PFAM); IPR032675 (G3DSA:3.80.10.GENE3D); IPR032675 (G3DSA:3.80.10.GENE3D); IPR013783 (G3DSA:2.60.40.GENE3D); PF13927 (PFAM); IPR032675 (G3DSA:3.80.10.GENE3D); PTHR45842 (PANTHER); PTHR45842 (PANTHER); PTHR45842:SF11 (PANTHER); PTHR45842:SF11 (PANTHER); TRANSMEMBRANE (PHOBIUS); SIGNAL_PEPTIDE (PHOBIUS); SIGNAL_PEPTIDE_H_REGION (PHOBIUS); SIGNAL_PEPTIDE_C_REGION (PHOBIUS); SIGNAL_PEPTIDE_N_REGION (PHOBIUS); CYTOPLASMIC_DOMAIN (PHOBIUS); NON_CYTOPLASMIC_DOMAIN (PHOBIUS); IPR001611 (PROSITE_PROFILES); IPR001611 (PROSITE_PROFILES); IPR001611 (PROSITE_PROFILES); IPR007110 (PROSITE_PROFILES); IPR001611 (PROSITE_PROFILES); IPR001611 (PROSITE_PROFILES); IPR001611 (PROSITE_PROFILES); IPR001611 (PROSITE_PROFILES); IPR001611 (PROSITE_PROFILES); IPR001611 (PROSITE_PROFILES); IPR001611 (PROSITE_PROFILES); IPR001611 (PROSITE_PROFILES); IPR001611 (PROSITE_PROFILES); cd00096 (CDD); SignalP-TM (SIGNALP_GRAM_POSITIVE); SignalP-noTM (SIGNALP_EUK); SSF52058 (SUPERFAMILY); SSF52058 (SUPERFAMILY); IPR036179 (SUPERFAMILY); TMhelix (TMHMM)	F:GO:0005515	F:protein binding	0	0	0	0	0	0	0	0	0	0	0	0	0	0	0	0	0	0	0	0	0	0	0	0	0	0	0	0
gbr.289.39.t1	insulin-like growth factor-binding protein complex acid labile subunit	No	582	20	0	66.99	1	F:GO:0005515	F:protein binding			IPR003591 (SMART); IPR000483 (SMART); IPR001611 (PFAM); IPR032675 (G3DSA:3.80.10.GENE3D); IPR032675 (G3DSA:3.80.10.GENE3D); IPR032675 (G3DSA:3.80.10.GENE3D); mobidb-lite (MOBIDB_LITE); PTHR24373 (PANTHER); CYTOPLASMIC_DOMAIN (PHOBIUS); SIGNAL_PEPTIDE_N_REGION (PHOBIUS); SIGNAL_PEPTIDE_C_REGION (PHOBIUS); SIGNAL_PEPTIDE_H_REGION (PHOBIUS); NON_CYTOPLASMIC_DOMAIN (PHOBIUS); TRANSMEMBRANE (PHOBIUS); SIGNAL_PEPTIDE (PHOBIUS); IPR001611 (PROSITE_PROFILES); IPR001611 (PROSITE_PROFILES); IPR001611 (PROSITE_PROFILES); IPR001611 (PROSITE_PROFILES); IPR001611 (PROSITE_PROFILES); IPR001611 (PROSITE_PROFILES); IPR001611 (PROSITE_PROFILES); IPR001611 (PROSITE_PROFILES); IPR001611 (PROSITE_PROFILES); IPR001611 (PROSITE_PROFILES); IPR001611 (PROSITE_PROFILES); SignalP-TM (SIGNALP_GRAM_POSITIVE); SignalP-noTM (SIGNALP_EUK); SignalP-noTM (SIGNALP_GRAM_NEGATIVE); SSF52058 (SUPERFAMILY); TMhelix (TMHMM)	F:GO:0005515	F:protein binding	0	0	0	0	0	0	0	0	0	0	0	0	0	0	0	0	0	0	0	0	0	0	0	0	0	0	0	0
gbr.289.5.t1	Retrovirus-related Pol polyprotein from transposon	No	520	20	1.93757e-16	77.8	4	P:GO:0006508; F:GO:0003676; F:GO:0004190; F:GO:0008270	P:proteolysis; F:nucleic acid binding; F:aspartic-type endopeptidase activity; F:zinc ion binding	EC:3.4.99; EC:3.4.23.1; EC:3.4.23; EC:3.4.23.32; EC:3.4.23.43; EC:3.4.23.20; EC:3.4.23.25; EC:3.4.23.36; EC:3.4.23.4; EC:3.4.23.35; EC:3.4.23.5; EC:3.4.23.34; EC:3.4.23.15	Acting on peptide bonds (peptidases); Pepsin A; Acting on peptide bonds (peptidases); Scytalidopepsin B; Prepilin peptidase; Penicillopepsin; Saccharopepsin; Signal peptidase II; Chymosin; Barrierpepsin; Cathepsin D; Cathepsin E; Renin	G3DSA:3.30.160.60 (GENE3D); G3DSA:3.10.10.10 (GENE3D); mobidb-lite (MOBIDB_LITE); mobidb-lite (MOBIDB_LITE); mobidb-lite (MOBIDB_LITE); IPR043502 (SUPERFAMILY)	no GO terms	no GO terms	0	0	0	0	0	0	0	0	0	0	0	0	0	0	0	0	0	0	0	0	0	0	0	0	0	0	0	0
gbr.289.6.t1	hepatocyte growth factor receptor-like	No	794	20	2.58564e-137	58.21	3	P:GO:0006468; F:GO:0004713; F:GO:0005524	P:protein phosphorylation; F:protein tyrosine kinase activity; F:ATP binding	EC:2.7.10	Transferring phosphorus-containing groups	IPR001245 (PRINTS); IPR020635 (SMART); IPR041019 (PFAM); G3DSA:1.10.510.10 (GENE3D); IPR013783 (G3DSA:2.60.40.GENE3D); IPR013783 (G3DSA:2.60.40.GENE3D); G3DSA:3.30.200.20 (GENE3D); IPR001245 (PFAM); IPR002909 (PFAM); PTHR24416 (PANTHER); PTHR24416:SF507 (PANTHER); IPR017441 (PROSITE_PATTERNS); IPR008266 (PROSITE_PATTERNS); IPR000719 (PROSITE_PROFILES); cd00192 (CDD); cd00603 (CDD); IPR011009 (SUPERFAMILY); IPR014756 (SUPERFAMILY)	P:GO:0006468; F:GO:0004672; F:GO:0004713; F:GO:0005524	P:protein phosphorylation; F:protein kinase activity; F:protein tyrosine kinase activity; F:ATP binding	0	0	0	0	0	0	0	0	0	0	0	0	0	0	0	0	0	0	0	0	1	0	0	0	0	0	0	0
gbr.289.7.t1	betaine--homocysteine S-methyltransferase 1-like	No	353	20	0	80.41	3	P:GO:0009086; F:GO:0008270; F:GO:0047150	P:methionine biosynthetic process; F:zinc ion binding; F:betaine-homocysteine S-methyltransferase activity	EC:2.1.1.5	Betaine--homocysteine S-methyltransferase	IPR017226 (PIRSF); IPR036589 (G3DSA:3.20.20.GENE3D); IPR003726 (PFAM); PTHR11103:SF8 (PANTHER); PTHR11103 (PANTHER); IPR003726 (PROSITE_PROFILES); IPR036589 (SUPERFAMILY)	P:GO:0009086; F:GO:0008270; F:GO:0047150	P:methionine biosynthetic process; F:zinc ion binding; F:betaine-homocysteine S-methyltransferase activity	0	0	0	0	0	0	0	0	0	1	0	0	0	0	0	0	0	1	0	0	0	1	0	0	0	0	0	0
gbr.2896.1.t1	C-Jun-amino-terminal kinase-interacting protein 4-like	No	79	20	4.60603e-47	84.76	1	F:GO:0005078	F:MAP-kinase scaffold activity			IPR039911 (PANTHER); PTHR13886:SF2 (PANTHER)	F:GO:0005078	F:MAP-kinase scaffold activity	0	0	0	0	0	0	0	0	0	0	0	0	0	0	0	0	0	0	0	0	0	0	0	0	0	0	0	0
gbr.29.13.t1	uncharacterized protein LOC110988813	Yes	992	20	0	52.09	1	F:GO:0005515	F:protein binding			IPR020067 (SMART); IPR036790 (G3DSA:1.10.2000.GENE3D); IPR036790 (G3DSA:1.10.2000.GENE3D); IPR020067 (PFAM); IPR013783 (G3DSA:2.60.40.GENE3D); IPR036790 (G3DSA:1.10.2000.GENE3D); IPR013783 (G3DSA:2.60.40.GENE3D); IPR015526 (PANTHER); NON_CYTOPLASMIC_DOMAIN (PHOBIUS); SIGNAL_PEPTIDE_H_REGION (PHOBIUS); SIGNAL_PEPTIDE (PHOBIUS); SIGNAL_PEPTIDE_C_REGION (PHOBIUS); SIGNAL_PEPTIDE_N_REGION (PHOBIUS); IPR007110 (PROSITE_PROFILES); IPR020067 (PROSITE_PROFILES); IPR020067 (PROSITE_PROFILES); IPR007110 (PROSITE_PROFILES); IPR020067 (PROSITE_PROFILES); IPR007110 (PROSITE_PROFILES); IPR020067 (PROSITE_PROFILES); cd07066 (CDD); cd07066 (CDD); cd00096 (CDD); cd07066 (CDD); SignalP-noTM (SIGNALP_EUK); IPR036179 (SUPERFAMILY); IPR036790 (SUPERFAMILY); IPR036790 (SUPERFAMILY); IPR036790 (SUPERFAMILY); IPR036179 (SUPERFAMILY); IPR036790 (SUPERFAMILY)	F:GO:0005515	F:protein binding	0	0	0	0	0	0	0	0	0	0	0	0	0	0	0	0	0	0	0	0	0	0	0	0	0	0	0	0
gbr.29.15.t1	alcohol dehydrogenase 2-like	No	395	20	8.07428e-170	60.99	3	P:GO:0055114; F:GO:0008270; F:GO:0016491	P:obsolete oxidation-reduction process; F:zinc ion binding; F:oxidoreductase activity			IPR013154 (PFAM); G3DSA:3.40.50.720 (GENE3D); G3DSA:3.90.180.10 (GENE3D); PTHR43012 (PANTHER); IPR002328 (PROSITE_PATTERNS); IPR036291 (SUPERFAMILY); IPR011032 (SUPERFAMILY)	P:GO:0055114; F:GO:0008270; F:GO:0016491	P:obsolete oxidation-reduction process; F:zinc ion binding; F:oxidoreductase activity	0	0	0	0	0	0	0	0	0	0	0	0	0	0	0	0	0	0	0	0	0	0	0	0	0	0	0	0
gbr.29.16.t1	alcohol dehydrogenase 2-like	No	391	20	2.57442e-167	68.9	3	P:GO:0055114; F:GO:0008270; F:GO:0016491	P:obsolete oxidation-reduction process; F:zinc ion binding; F:oxidoreductase activity			G3DSA:3.40.50.720 (GENE3D); G3DSA:3.90.180.10 (GENE3D); IPR013154 (PFAM); IPR013149 (PFAM); PTHR43012 (PANTHER); IPR002328 (PROSITE_PATTERNS); IPR036291 (SUPERFAMILY); IPR011032 (SUPERFAMILY)	P:GO:0055114; F:GO:0008270; F:GO:0016491	P:obsolete oxidation-reduction process; F:zinc ion binding; F:oxidoreductase activity	0	0	0	0	0	0	0	0	0	0	0	0	0	0	0	0	0	0	0	0	0	0	0	0	0	0	0	0
gbr.29.17.t1	alcohol dehydrogenase 2-like	No	328	20	0	67.06	1	P:GO:0055114	P:obsolete oxidation-reduction process			IPR013149 (PFAM); G3DSA:3.90.180.10 (GENE3D); G3DSA:3.40.50.720 (GENE3D); IPR013154 (PFAM); PTHR43012 (PANTHER); IPR011032 (SUPERFAMILY); IPR036291 (SUPERFAMILY)	P:GO:0055114	P:obsolete oxidation-reduction process	0	0	0	0	0	0	0	0	0	0	0	0	0	0	0	0	0	0	0	0	0	0	0	0	0	0	0	0
gbr.29.18.t1	alcohol dehydrogenase 2-like	No	378	20	0	66.56	3	P:GO:0055114; F:GO:0008270; F:GO:0016491	P:obsolete oxidation-reduction process; F:zinc ion binding; F:oxidoreductase activity			IPR020843 (SMART); IPR013154 (PFAM); G3DSA:3.90.180.10 (GENE3D); G3DSA:3.40.50.720 (GENE3D); IPR013149 (PFAM); PTHR43012 (PANTHER); IPR002328 (PROSITE_PATTERNS); IPR036291 (SUPERFAMILY); IPR011032 (SUPERFAMILY)	P:GO:0055114; F:GO:0008270; F:GO:0016491	P:obsolete oxidation-reduction process; F:zinc ion binding; F:oxidoreductase activity	0	0	0	0	0	0	0	0	0	0	0	0	0	0	0	0	0	0	0	0	0	0	0	0	0	0	0	0
gbr.29.19.t1	alcohol dehydrogenase 2-like	No	385	20	0	68.79	3	P:GO:0055114; F:GO:0008270; F:GO:0016491	P:obsolete oxidation-reduction process; F:zinc ion binding; F:oxidoreductase activity			IPR013149 (PFAM); G3DSA:3.40.50.720 (GENE3D); IPR013154 (PFAM); G3DSA:3.90.180.10 (GENE3D); PTHR43012 (PANTHER); IPR002328 (PROSITE_PATTERNS); IPR036291 (SUPERFAMILY); IPR011032 (SUPERFAMILY)	P:GO:0055114; F:GO:0008270; F:GO:0016491	P:obsolete oxidation-reduction process; F:zinc ion binding; F:oxidoreductase activity	0	0	0	0	0	0	0	0	0	0	0	0	0	0	0	0	0	0	0	0	0	0	0	0	0	0	0	0
gbr.29.23.t1	---NA---	No	116									mobidb-lite (MOBIDB_LITE); mobidb-lite (MOBIDB_LITE)	no GO terms	no GO terms	0	0	0	0	0	0	0	0	0	0	0	0	0	0	0	0	0	0	0	0	0	0	0	0	0	0	0	0
gbr.29.27.t1	C-type lectin Cal-like	No	108	20	8.08122e-55	58.19	6	P:GO:0050982; P:GO:0070588; F:GO:0005262; F:GO:0005509; C:GO:0016020; C:GO:0016021	P:detection of mechanical stimulus; P:calcium ion transmembrane transport; F:calcium channel activity; F:calcium ion binding; C:membrane; C:integral component of membrane			IPR016186 (G3DSA:3.10.100.GENE3D); IPR001304 (PFAM); PTHR22803 (PANTHER); PTHR22803:SF110 (PANTHER); IPR018378 (PROSITE_PATTERNS); PS51257 (PROSITE_PROFILES); IPR001304 (PROSITE_PROFILES); IPR016187 (SUPERFAMILY)	no GO terms	no GO terms	0	0	0	0	0	0	0	0	0	0	0	0	0	0	0	0	0	0	0	0	0	0	0	0	0	0	0	0
gbr.29.28.t1	perlucin-like protein	Yes	329	20	3.3831e-97	49.64	4	F:GO:0030246; F:GO:0038023; C:GO:0016020; C:GO:0016021	F:carbohydrate binding; F:signaling receptor activity; C:membrane; C:integral component of membrane			IPR001304 (SMART); IPR016186 (G3DSA:3.10.100.GENE3D); IPR016186 (G3DSA:3.10.100.GENE3D); IPR001304 (PFAM); PTHR22803:SF110 (PANTHER); PTHR22803:SF110 (PANTHER); PTHR22803 (PANTHER); PTHR22803 (PANTHER); SIGNAL_PEPTIDE_C_REGION (PHOBIUS); SIGNAL_PEPTIDE (PHOBIUS); NON_CYTOPLASMIC_DOMAIN (PHOBIUS); SIGNAL_PEPTIDE_H_REGION (PHOBIUS); SIGNAL_PEPTIDE_N_REGION (PHOBIUS); IPR001304 (PROSITE_PROFILES); IPR001304 (PROSITE_PROFILES); PS51257 (PROSITE_PROFILES); cd00037 (CDD); SignalP-noTM (SIGNALP_EUK); IPR016187 (SUPERFAMILY); IPR016187 (SUPERFAMILY); TMhelix (TMHMM)	no GO terms	no GO terms	0	0	0	0	0	0	0	0	0	0	0	0	0	0	0	0	0	0	0	0	0	0	0	0	0	0	0	0
gbr.29.29.t1	perlucin-like protein	No	108	20	1.36601e-52	58.15						IPR001304 (PFAM); IPR016186 (G3DSA:3.10.100.GENE3D); PTHR22803 (PANTHER); PTHR22803:SF110 (PANTHER); IPR018378 (PROSITE_PATTERNS); IPR001304 (PROSITE_PROFILES); PS51257 (PROSITE_PROFILES); cd00037 (CDD); IPR016187 (SUPERFAMILY)	no GO terms	no GO terms	0	0	0	0	0	0	0	0	0	0	0	0	0	0	0	0	0	0	0	0	0	0	0	0	0	0	0	0
gbr.29.30.t1	perlucin-like protein	No	108	20	5.01669e-71	57.15	1	F:GO:0030246	F:carbohydrate binding			IPR001304 (PFAM); IPR016186 (G3DSA:3.10.100.GENE3D); IPR018378 (PROSITE_PATTERNS); IPR001304 (PROSITE_PROFILES); PS51257 (PROSITE_PROFILES); IPR016187 (SUPERFAMILY)	no GO terms	no GO terms	0	0	0	0	0	0	0	0	0	0	0	0	0	0	0	0	0	0	0	0	0	0	0	0	0	0	0	0
gbr.29.33.t1	Death-associated protein kinase 3	No	373	20	2.03825e-126	79.8	3	P:GO:0006468; F:GO:0004672; F:GO:0005524	P:protein phosphorylation; F:protein kinase activity; F:ATP binding			IPR000719 (SMART); G3DSA:1.10.510.10 (GENE3D); G3DSA:3.30.200.20 (GENE3D); IPR000719 (PFAM); PTHR24347:SF388 (PANTHER); PTHR24347 (PANTHER); IPR008271 (PROSITE_PATTERNS); IPR017441 (PROSITE_PATTERNS); IPR000719 (PROSITE_PROFILES); IPR011009 (SUPERFAMILY)	P:GO:0006468; F:GO:0004672; F:GO:0005524	P:protein phosphorylation; F:protein kinase activity; F:ATP binding	0	0	0	0	0	0	0	0	0	0	0	0	0	0	0	0	1	0	0	0	0	0	0	0	0	0	0	0
gbr.29.34.t1	probable serine/threonine-protein kinase DDB_G0272092	No	815	20	0	57.43	3	P:GO:0006468; F:GO:0004672; F:GO:0005524	P:protein phosphorylation; F:protein kinase activity; F:ATP binding			Coil (COILS); G3DSA:1.10.510.10 (GENE3D); IPR000719 (PFAM); G3DSA:3.30.200.20 (GENE3D); mobidb-lite (MOBIDB_LITE); mobidb-lite (MOBIDB_LITE); mobidb-lite (MOBIDB_LITE); mobidb-lite (MOBIDB_LITE); mobidb-lite (MOBIDB_LITE); mobidb-lite (MOBIDB_LITE); mobidb-lite (MOBIDB_LITE); mobidb-lite (MOBIDB_LITE); PTHR43289 (PANTHER); IPR017441 (PROSITE_PATTERNS); IPR000719 (PROSITE_PROFILES); cd00180 (CDD); IPR011009 (SUPERFAMILY)	P:GO:0006468; F:GO:0004672; F:GO:0005524	P:protein phosphorylation; F:protein kinase activity; F:ATP binding	0	0	0	0	0	0	0	0	0	0	0	0	0	0	0	0	0	0	0	0	0	0	0	0	0	0	0	0
gbr.29.40.t1	5'-nucleotidase-like	Yes	948	20	0	68.38	2	P:GO:0009166; F:GO:0016787	P:nucleotide catabolic process; F:hydrolase activity			IPR006179 (PRINTS); IPR008334 (PFAM); IPR029052 (G3DSA:3.60.21.GENE3D); IPR036907 (G3DSA:3.90.780.GENE3D); mobidb-lite (MOBIDB_LITE); mobidb-lite (MOBIDB_LITE); mobidb-lite (MOBIDB_LITE); IPR006179 (PANTHER); PTHR11575:SF25 (PANTHER); SIGNAL_PEPTIDE_C_REGION (PHOBIUS); CYTOPLASMIC_DOMAIN (PHOBIUS); SIGNAL_PEPTIDE_N_REGION (PHOBIUS); SIGNAL_PEPTIDE_H_REGION (PHOBIUS); SIGNAL_PEPTIDE (PHOBIUS); TRANSMEMBRANE (PHOBIUS); NON_CYTOPLASMIC_DOMAIN (PHOBIUS); cd07409 (CDD); SignalP-noTM (SIGNALP_EUK); IPR036907 (SUPERFAMILY); IPR036907 (SUPERFAMILY); SSF56300 (SUPERFAMILY)	P:GO:0009166; F:GO:0016787	P:nucleotide catabolic process; F:hydrolase activity	0	0	0	0	0	0	0	0	0	0	0	0	0	0	0	0	1	0	0	0	0	0	0	0	0	0	0	0
gbr.29.42.t1	probable serine/threonine-protein kinase DDB_G0272092	No	848	20	0	58.49	3	P:GO:0006468; F:GO:0004672; F:GO:0005524	P:protein phosphorylation; F:protein kinase activity; F:ATP binding			Coil (COILS); G3DSA:1.10.510.10 (GENE3D); IPR000719 (PFAM); G3DSA:3.30.200.20 (GENE3D); mobidb-lite (MOBIDB_LITE); mobidb-lite (MOBIDB_LITE); mobidb-lite (MOBIDB_LITE); mobidb-lite (MOBIDB_LITE); mobidb-lite (MOBIDB_LITE); mobidb-lite (MOBIDB_LITE); mobidb-lite (MOBIDB_LITE); mobidb-lite (MOBIDB_LITE); mobidb-lite (MOBIDB_LITE); mobidb-lite (MOBIDB_LITE); mobidb-lite (MOBIDB_LITE); mobidb-lite (MOBIDB_LITE); PTHR43289 (PANTHER); IPR017441 (PROSITE_PATTERNS); IPR000719 (PROSITE_PROFILES); cd00180 (CDD); IPR011009 (SUPERFAMILY)	P:GO:0006468; F:GO:0004672; F:GO:0005524	P:protein phosphorylation; F:protein kinase activity; F:ATP binding	0	0	0	0	0	0	0	0	0	0	0	0	0	0	0	0	0	0	0	0	0	0	0	0	0	0	0	0
gbr.29.68.t1	perlucin-like protein	No	229	20	8.4951e-29	42.86						IPR001304 (SMART); IPR001304 (PFAM); IPR016186 (G3DSA:3.10.100.GENE3D); SIGNAL_PEPTIDE_C_REGION (PHOBIUS); SIGNAL_PEPTIDE_H_REGION (PHOBIUS); NON_CYTOPLASMIC_DOMAIN (PHOBIUS); SIGNAL_PEPTIDE (PHOBIUS); SIGNAL_PEPTIDE_N_REGION (PHOBIUS); IPR001304 (PROSITE_PROFILES); cd00037 (CDD); IPR016187 (SUPERFAMILY)	no GO terms	no GO terms	0	0	0	0	0	0	0	0	0	0	0	0	0	0	0	0	0	0	0	0	0	0	0	0	0	0	0	0
gbr.29.77.t1	ketimine reductase mu-crystallin-like	No	393	20	0	68.52	1	F:GO:0042562	F:hormone binding			IPR023401 (G3DSA:3.30.1780.GENE3D); G3DSA:3.40.50.720 (GENE3D); IPR003462 (PFAM); IPR003462 (PANTHER); PTHR13812:SF19 (PANTHER); IPR036291 (SUPERFAMILY)	no GO terms	no GO terms	0	0	0	0	0	0	0	0	0	0	0	0	0	0	0	0	0	0	0	0	0	0	0	0	0	0	0	0
gbr.29.79.t1	cathepsin L1	Yes	497	20	0	58.71	4	P:GO:0006508; P:GO:0007165; F:GO:0005515; F:GO:0008234	P:proteolysis; P:signal transduction; F:protein binding; F:cysteine-type peptidase activity			Coil (COILS); IPR000668 (SMART); IPR013201 (SMART); IPR000668 (PFAM); IPR000488 (PFAM); IPR013201 (PFAM); G3DSA:1.10.533.10 (GENE3D); G3DSA:3.90.70.10 (GENE3D); PTHR12411:SF525 (PANTHER); PTHR12411 (PANTHER); IPR025661 (PROSITE_PATTERNS); NON_CYTOPLASMIC_DOMAIN (PHOBIUS); SIGNAL_PEPTIDE (PHOBIUS); SIGNAL_PEPTIDE_H_REGION (PHOBIUS); SIGNAL_PEPTIDE_C_REGION (PHOBIUS); SIGNAL_PEPTIDE_N_REGION (PHOBIUS); IPR000488 (PROSITE_PROFILES); cd01670 (CDD); IPR039417 (CDD); SignalP-noTM (SIGNALP_EUK); IPR011029 (SUPERFAMILY); IPR038765 (SUPERFAMILY)	P:GO:0006508; P:GO:0007165; F:GO:0005515; F:GO:0008234	P:proteolysis; P:signal transduction; F:protein binding; F:cysteine-type peptidase activity	0	0	0	0	0	0	0	0	0	0	0	0	0	0	0	0	0	0	0	0	0	0	0	1	0	0	0	0
gbr.290.1.t1	alpha-N-acetylgalactosaminide alpha-2,6-sialyltransferase 2-like isoform X1	No	156	20	5.79255e-28	51.5	2	P:GO:0006486; F:GO:0008373	P:protein glycosylation; F:sialyltransferase activity			IPR001675 (PFAM); PTHR45941 (PANTHER); PTHR45941:SF3 (PANTHER)	P:GO:0006486; F:GO:0008373	P:protein glycosylation; F:sialyltransferase activity	0	0	0	0	0	0	0	0	0	0	0	0	0	0	0	0	0	0	0	0	0	0	0	0	0	0	0	0
gbr.290.12.t1	piggyBac transposable element-derived protein 4-like	No	173	20	3.92431e-81	70.28						IPR029526 (PFAM); PTHR46599 (PANTHER); TRANSMEMBRANE (PHOBIUS); CYTOPLASMIC_DOMAIN (PHOBIUS); NON_CYTOPLASMIC_DOMAIN (PHOBIUS); TRANSMEMBRANE (PHOBIUS); CYTOPLASMIC_DOMAIN (PHOBIUS); TMhelix (TMHMM)	no GO terms	no GO terms	0	0	0	0	0	0	0	0	0	0	0	0	0	0	0	0	0	0	0	0	0	0	0	0	0	0	0	0
gbr.290.13.t1	PREDICTED: uncharacterized protein LOC100372062	No	154	2	2.3309e-08	56.96						no IPS match	no IPS match	no IPS match	0	0	0	0	0	0	0	0	0	0	0	0	0	0	0	0	0	0	0	0	0	0	0	0	0	0	0	0
gbr.290.14.t1	---NA---	No	136									mobidb-lite (MOBIDB_LITE)	no GO terms	no GO terms	0	0	0	0	0	0	0	0	0	0	0	0	0	0	0	0	0	0	0	0	0	0	0	0	0	0	0	0
gbr.2903.1.t1	Transposon Tf2-8 polyprotein	No	152	20	1.31623e-13	54.28	5	P:GO:0006508; P:GO:0015074; F:GO:0003676; F:GO:0003824; F:GO:0004190	P:proteolysis; P:DNA integration; F:nucleic acid binding; F:catalytic activity; F:aspartic-type endopeptidase activity			G3DSA:1.10.340.70 (GENE3D); IPR041588 (PFAM)	no GO terms	no GO terms	0	0	0	0	0	0	0	0	0	0	0	0	0	0	0	0	0	0	0	0	0	0	0	0	0	0	0	0
gbr.2908.1.t1	tripartite motif-containing protein 3-like	No	139	20	2.59554e-93	70.29						IPR011042 (G3DSA:2.120.10.GENE3D)	no GO terms	no GO terms	0	0	0	0	0	0	0	0	0	0	0	0	0	0	0	0	0	0	0	0	0	0	0	0	0	0	0	0
gbr.291.11.t1	hypothetical protein CAPTEDRAFT_186024	No	85	11	7.54809e-17	66.01						no IPS match	no IPS match	no IPS match	0	0	0	0	0	0	0	0	0	0	0	0	0	0	0	0	0	0	0	0	0	0	0	0	0	0	0	0
gbr.291.15.t1	uncharacterized protein LOC114950023	No	90	20	1.52934e-15	67.7						no IPS match	no IPS match	no IPS match	0	0	0	0	0	0	0	0	0	0	0	0	0	0	0	0	0	0	0	0	0	0	0	0	0	0	0	0
gbr.291.17.t1	Retrovirus-related Pol polyprotein from transposon	No	137	13	4.20633e-11	52.14						no IPS match	no IPS match	no IPS match	0	0	0	0	0	0	0	0	0	0	0	0	0	0	0	0	0	0	0	0	0	0	0	0	0	0	0	0
gbr.291.19.t1	---NA---	No	95									no IPS match	no IPS match	no IPS match	0	0	0	0	0	0	0	0	0	0	0	0	0	0	0	0	0	0	0	0	0	0	0	0	0	0	0	0
gbr.291.2.t1	---NA---	No	100									no IPS match	no IPS match	no IPS match	0	0	0	0	0	0	0	0	0	0	0	0	0	0	0	0	0	0	0	0	0	0	0	0	0	0	0	0
gbr.291.21.t1	adenosine deaminase	No	585	20	0	69.99	2	P:GO:0009168; F:GO:0019239	P:purine ribonucleoside monophosphate biosynthetic process; F:deaminase activity			IPR006330 (TIGRFAM); IPR001365 (PFAM); G3DSA:3.20.20.140 (GENE3D); PTHR11409 (PANTHER); PTHR11409:SF43 (PANTHER); PTHR11409 (PANTHER); IPR006650 (PROSITE_PATTERNS); IPR006650 (PROSITE_PATTERNS); IPR032466 (SUPERFAMILY); IPR032466 (SUPERFAMILY)	P:GO:0009168; F:GO:0019239	P:purine ribonucleoside monophosphate biosynthetic process; F:deaminase activity	0	0	0	0	0	0	0	0	0	0	0	0	0	0	0	0	0	0	0	0	0	0	0	0	0	0	0	0
gbr.291.22.t1	---NA---	No	95									mobidb-lite (MOBIDB_LITE); mobidb-lite (MOBIDB_LITE); mobidb-lite (MOBIDB_LITE); mobidb-lite (MOBIDB_LITE)	no GO terms	no GO terms	0	0	0	0	0	0	0	0	0	0	0	0	0	0	0	0	0	0	0	0	0	0	0	0	0	0	0	0
gbr.291.25.t1	piggyBac transposable element-derived protein 4-like	No	345	20	7.4858e-46	58.18						IPR029526 (PFAM); mobidb-lite (MOBIDB_LITE); mobidb-lite (MOBIDB_LITE); mobidb-lite (MOBIDB_LITE); mobidb-lite (MOBIDB_LITE); PTHR46599:SF5 (PANTHER); PTHR46599 (PANTHER); CYTOPLASMIC_DOMAIN (PHOBIUS); NON_CYTOPLASMIC_DOMAIN (PHOBIUS); TRANSMEMBRANE (PHOBIUS)	no GO terms	no GO terms	0	0	0	0	0	0	0	0	0	0	0	0	0	0	0	0	0	0	0	0	0	0	0	0	0	0	0	0
gbr.291.26.t1	---NA---	No	228									mobidb-lite (MOBIDB_LITE); mobidb-lite (MOBIDB_LITE); mobidb-lite (MOBIDB_LITE); mobidb-lite (MOBIDB_LITE); mobidb-lite (MOBIDB_LITE); IPR013087 (PROSITE_PATTERNS); IPR013087 (PROSITE_PROFILES)	no GO terms	no GO terms	0	0	0	0	0	0	0	0	0	0	0	0	0	0	0	0	0	0	0	0	0	0	0	0	0	0	0	0
gbr.291.27.t1	Zinc finger and SCAN domain-containing protein 22	No	321	20	5.45528e-87	52.85						PTHR31511 (PANTHER); IPR043502 (SUPERFAMILY)	no GO terms	no GO terms	0	0	0	0	0	0	0	0	0	0	0	0	0	0	0	0	0	0	0	0	0	0	0	0	0	0	0	0
gbr.291.28.t1	uncharacterized protein LOC110989947	No	121	20	1.14209e-44	67.82						no IPS match	no IPS match	no IPS match	0	0	0	0	0	0	0	0	0	0	0	0	0	0	0	0	0	0	0	0	0	0	0	0	0	0	0	0
gbr.291.5.t1	reverse transcriptase	No	260	20	3.46016e-31	57.35	6	P:GO:0006278; P:GO:0006310; P:GO:0015074; F:GO:0003676; F:GO:0003677; F:GO:0003964	P:RNA-dependent DNA biosynthetic process; P:DNA recombination; P:DNA integration; F:nucleic acid binding; F:DNA binding; F:RNA-directed DNA polymerase activity			no IPS match	no IPS match	no IPS match	0	0	0	0	0	0	0	0	0	0	0	0	0	0	0	0	0	0	0	0	0	0	0	0	0	0	0	0
gbr.291.6.t1	---NA---	No	132									no IPS match	no IPS match	no IPS match	0	0	0	0	0	0	0	0	0	0	0	0	0	0	0	0	0	0	0	0	0	0	0	0	0	0	0	0
gbr.291.8.t1	leucine-rich repeat and IQ domain-containing protein 1-like	No	163	20	6.49575e-106	57.22						mobidb-lite (MOBIDB_LITE); mobidb-lite (MOBIDB_LITE); mobidb-lite (MOBIDB_LITE); mobidb-lite (MOBIDB_LITE)	no GO terms	no GO terms	0	0	0	0	0	0	0	0	0	0	0	0	0	0	0	0	0	0	0	0	0	0	0	0	0	0	0	0
gbr.2910.1.t1	plexin-B-like isoform X2	No	239	20	5.20696e-67	65.32	3	P:GO:0071526; F:GO:0005515; F:GO:0017154	P:semaphorin-plexin signaling pathway; F:protein binding; F:semaphorin receptor activity			IPR001627 (PFAM); IPR015943 (G3DSA:2.130.10.GENE3D); PTHR22625:SF65 (PANTHER); IPR031148 (PANTHER); IPR001627 (PROSITE_PROFILES); IPR036352 (SUPERFAMILY)	P:GO:0071526; F:GO:0005515; F:GO:0017154	P:semaphorin-plexin signaling pathway; F:protein binding; F:semaphorin receptor activity	0	0	0	0	0	0	0	0	0	0	0	0	0	0	0	0	0	0	0	0	0	0	0	0	0	0	0	0
gbr.2916.1.t1	tubulin alpha-1 chain-like isoform X1	No	57	20	2.19279e-27	94.82	2	P:GO:0007017; C:GO:0005874	P:microtubule-based process; C:microtubule			Coil (COILS); IPR023123 (G3DSA:1.10.287.GENE3D); PTHR11588:SF366 (PANTHER); IPR000217 (PANTHER); IPR008280 (SUPERFAMILY)	P:GO:0007017; C:GO:0005874	P:microtubule-based process; C:microtubule	0	0	0	0	0	0	0	0	0	0	0	0	0	0	0	0	0	0	0	0	0	0	0	0	0	0	0	0
gbr.292.11.t1	---NA---	No	92									mobidb-lite (MOBIDB_LITE); mobidb-lite (MOBIDB_LITE)	no GO terms	no GO terms	0	0	0	0	0	0	0	0	0	0	0	0	0	0	0	0	0	0	0	0	0	0	0	0	0	0	0	0
gbr.292.15.t1	ketimine reductase mu-crystallin-like	No	434	20	0	73.75	2	F:GO:0042562; C:GO:0005737	F:hormone binding; C:cytoplasm			G3DSA:3.40.50.720 (GENE3D); IPR023401 (G3DSA:3.30.1780.GENE3D); IPR003462 (PFAM); mobidb-lite (MOBIDB_LITE); IPR003462 (PANTHER); PTHR13812:SF19 (PANTHER); IPR036291 (SUPERFAMILY)	no GO terms	no GO terms	0	0	0	0	0	0	0	0	0	0	0	0	0	0	0	0	0	0	0	0	0	0	0	0	0	0	0	0
gbr.292.18.t1	ribosomal L1 domain-containing protein 1-like	No	182	20	4.58261e-125	72.08	4	P:GO:0000470; F:GO:0003723; C:GO:0005840; C:GO:0030686	P:maturation of LSU-rRNA; F:RNA binding; C:ribosome; C:90S preribosome			mobidb-lite (MOBIDB_LITE); mobidb-lite (MOBIDB_LITE); IPR023674 (SUPERFAMILY)	no GO terms	no GO terms	0	0	0	0	0	0	0	0	0	0	0	0	0	0	0	0	1	0	0	0	0	0	0	0	0	0	1	0
gbr.292.19.t1	ribosomal L1 domain-containing protein 1	No	146	20	4.44373e-52	70.59	3	P:GO:0000470; F:GO:0003723; C:GO:0030686	P:maturation of LSU-rRNA; F:RNA binding; C:90S preribosome			IPR028364 (PFAM); IPR016095 (G3DSA:3.40.50.GENE3D); PTHR23105:SF31 (PANTHER); PTHR23105 (PANTHER); IPR023674 (SUPERFAMILY)	no GO terms	no GO terms	0	0	0	0	0	0	0	0	0	0	0	0	0	0	0	0	0	0	0	0	0	0	0	0	0	0	0	0
gbr.292.2.t1	---NA---	No	167									no IPS match	no IPS match	no IPS match	0	0	0	0	0	0	0	0	0	0	0	0	0	0	0	0	0	0	0	0	0	0	0	0	0	0	0	0
gbr.292.26.t1	histone H3.3	No	136	20	5.085e-93	100	3	F:GO:0003677; F:GO:0046982; C:GO:0000786	F:DNA binding; F:protein heterodimerization activity; C:nucleosome			IPR000164 (PRINTS); IPR000164 (SMART); IPR007125 (PFAM); IPR009072 (G3DSA:1.10.20.GENE3D); mobidb-lite (MOBIDB_LITE); IPR000164 (PANTHER); PTHR11426:SF198 (PANTHER); IPR000164 (PROSITE_PATTERNS); IPR000164 (PROSITE_PATTERNS); IPR009072 (SUPERFAMILY)	F:GO:0003677; F:GO:0046982; C:GO:0000786	F:DNA binding; F:protein heterodimerization activity; C:nucleosome	0	0	0	0	0	0	0	0	0	0	0	0	0	0	0	0	0	0	0	0	0	0	0	0	0	0	0	0
gbr.292.27.t1	hypothetical protein CAPTEDRAFT_213860	No	210	3	2.30019e-25	53.46	2	C:GO:0016020; C:GO:0016021	C:membrane; C:integral component of membrane			mobidb-lite (MOBIDB_LITE); CYTOPLASMIC_DOMAIN (PHOBIUS); NON_CYTOPLASMIC_DOMAIN (PHOBIUS); TRANSMEMBRANE (PHOBIUS); TRANSMEMBRANE (PHOBIUS); CYTOPLASMIC_DOMAIN (PHOBIUS); TMhelix (TMHMM); TMhelix (TMHMM)	no GO terms	no GO terms	0	0	0	0	0	0	0	0	0	0	0	0	0	0	0	0	0	0	0	0	0	0	0	0	0	0	0	0
gbr.292.3.t1	putative zinc finger protein	Yes	357	20	1.23707e-62	62.59	3	P:GO:0006310; P:GO:0015074; F:GO:0003677	P:DNA recombination; P:DNA integration; F:DNA binding			IPR013762 (G3DSA:1.10.443.GENE3D); PTHR35617 (PANTHER); SIGNAL_PEPTIDE_C_REGION (PHOBIUS); NON_CYTOPLASMIC_DOMAIN (PHOBIUS); SIGNAL_PEPTIDE (PHOBIUS); SIGNAL_PEPTIDE_H_REGION (PHOBIUS); SIGNAL_PEPTIDE_N_REGION (PHOBIUS); SignalP-TM (SIGNALP_EUK); IPR011010 (SUPERFAMILY)	P:GO:0006310; P:GO:0015074; F:GO:0003677	P:DNA recombination; P:DNA integration; F:DNA binding	0	0	0	0	0	0	0	0	0	0	0	0	0	0	0	0	0	0	0	0	0	0	0	0	0	0	0	0
gbr.292.4.t1	---NA---	No	118									mobidb-lite (MOBIDB_LITE)	no GO terms	no GO terms	0	0	0	0	0	0	0	0	0	0	0	0	0	0	0	0	0	0	0	0	0	0	0	0	0	0	0	0
gbr.292.5.t1	---NA---	No	103									mobidb-lite (MOBIDB_LITE); mobidb-lite (MOBIDB_LITE); mobidb-lite (MOBIDB_LITE)	no GO terms	no GO terms	0	0	0	0	0	0	0	0	0	0	0	0	0	0	0	0	0	0	0	0	0	0	0	0	0	0	0	0
gbr.292.6.t1	uncharacterized protein LOC117305422	No	109	5	4.89272e-05	57.95						no IPS match	no IPS match	no IPS match	0	0	0	0	0	0	0	0	0	0	0	0	0	0	0	0	0	0	0	0	0	0	0	0	0	0	0	0
gbr.292.7.t1	---NA---	No	87									no IPS match	no IPS match	no IPS match	0	0	0	0	0	0	0	0	0	0	0	0	0	0	0	0	0	0	0	0	0	0	0	0	0	0	0	0
gbr.292.8.t1	reverse transcriptase	No	126	20	1.18022e-13	57	6	P:GO:0006278; P:GO:0006310; P:GO:0015074; F:GO:0003676; F:GO:0003677; F:GO:0003964	P:RNA-dependent DNA biosynthetic process; P:DNA recombination; P:DNA integration; F:nucleic acid binding; F:DNA binding; F:RNA-directed DNA polymerase activity			mobidb-lite (MOBIDB_LITE); mobidb-lite (MOBIDB_LITE)	no GO terms	no GO terms	0	0	0	0	0	0	0	0	0	0	0	0	0	0	0	0	0	0	0	0	0	0	0	0	0	0	0	0
gbr.292.9.t1	---NA---	No	236									no IPS match	no IPS match	no IPS match	0	0	0	0	0	0	0	0	0	0	0	0	0	0	0	0	0	0	0	0	0	0	0	0	0	0	0	0
gbr.293.1.t1	proton-coupled folate transporter-like	No	525	20	0	56.35	2	P:GO:0055085; F:GO:0022857	P:transmembrane transport; F:transmembrane transporter activity			IPR011701 (PFAM); G3DSA:1.20.1250.20 (GENE3D); mobidb-lite (MOBIDB_LITE); mobidb-lite (MOBIDB_LITE); PTHR23507 (PANTHER); PTHR23507:SF2 (PANTHER); TRANSMEMBRANE (PHOBIUS); TRANSMEMBRANE (PHOBIUS); CYTOPLASMIC_DOMAIN (PHOBIUS); CYTOPLASMIC_DOMAIN (PHOBIUS); TRANSMEMBRANE (PHOBIUS); TRANSMEMBRANE (PHOBIUS); TRANSMEMBRANE (PHOBIUS); TRANSMEMBRANE (PHOBIUS); CYTOPLASMIC_DOMAIN (PHOBIUS); CYTOPLASMIC_DOMAIN (PHOBIUS); NON_CYTOPLASMIC_DOMAIN (PHOBIUS); CYTOPLASMIC_DOMAIN (PHOBIUS); TRANSMEMBRANE (PHOBIUS); NON_CYTOPLASMIC_DOMAIN (PHOBIUS); NON_CYTOPLASMIC_DOMAIN (PHOBIUS); CYTOPLASMIC_DOMAIN (PHOBIUS); TRANSMEMBRANE (PHOBIUS); TRANSMEMBRANE (PHOBIUS); NON_CYTOPLASMIC_DOMAIN (PHOBIUS); NON_CYTOPLASMIC_DOMAIN (PHOBIUS); TRANSMEMBRANE (PHOBIUS); TRANSMEMBRANE (PHOBIUS); NON_CYTOPLASMIC_DOMAIN (PHOBIUS); IPR020846 (PROSITE_PROFILES); cd17449 (CDD); IPR036259 (SUPERFAMILY); TMhelix (TMHMM); TMhelix (TMHMM); TMhelix (TMHMM); TMhelix (TMHMM); TMhelix (TMHMM); TMhelix (TMHMM); TMhelix (TMHMM); TMhelix (TMHMM); TMhelix (TMHMM); TMhelix (TMHMM); TMhelix (TMHMM)	P:GO:0055085; F:GO:0022857	P:transmembrane transport; F:transmembrane transporter activity	0	0	0	0	0	0	0	0	0	0	0	0	0	0	0	0	0	0	0	0	0	0	0	0	0	0	0	0
gbr.294.1.t1	netrin receptor UNC5C-like	No	820	20	0	63.58	4	P:GO:0038007; F:GO:0005042; F:GO:0005515; C:GO:0016021	P:netrin-activated signaling pathway; F:netrin receptor activity; F:protein binding; C:integral component of membrane			IPR000906 (SMART); IPR000488 (SMART); G3DSA:1.10.533.10 (GENE3D); IPR000906 (PFAM); G3DSA:2.60.220.30 (GENE3D); IPR000488 (PFAM); G3DSA:1.10.533.10 (GENE3D); mobidb-lite (MOBIDB_LITE); mobidb-lite (MOBIDB_LITE); mobidb-lite (MOBIDB_LITE); IPR037936 (PANTHER); IPR000906 (PROSITE_PROFILES); IPR000488 (PROSITE_PROFILES); cd01670 (CDD); IPR011029 (SUPERFAMILY); IPR011029 (SUPERFAMILY)	P:GO:0007165; P:GO:0038007; F:GO:0005042; F:GO:0005515; C:GO:0016021	P:signal transduction; P:netrin-activated signaling pathway; F:netrin receptor activity; F:protein binding; C:integral component of membrane	0	0	0	0	0	0	0	0	0	0	0	0	0	1	0	0	0	1	0	0	0	0	0	0	0	0	0	0
gbr.294.15.t1	alpha-N-acetylgalactosamine-specific lectin-like	Yes	170	20	9.6903e-125	58.31	1	F:GO:0030246	F:carbohydrate binding			IPR001304 (SMART); IPR016186 (G3DSA:3.10.100.GENE3D); IPR001304 (PFAM); PTHR22803:SF110 (PANTHER); PTHR22803 (PANTHER); SIGNAL_PEPTIDE_N_REGION (PHOBIUS); SIGNAL_PEPTIDE_H_REGION (PHOBIUS); SIGNAL_PEPTIDE (PHOBIUS); SIGNAL_PEPTIDE_C_REGION (PHOBIUS); NON_CYTOPLASMIC_DOMAIN (PHOBIUS); IPR001304 (PROSITE_PROFILES); SignalP-noTM (SIGNALP_EUK); SignalP-TM (SIGNALP_GRAM_POSITIVE); IPR016187 (SUPERFAMILY)	no GO terms	no GO terms	0	0	0	0	0	0	0	0	0	0	0	0	0	0	0	0	0	0	0	0	0	0	0	0	0	0	0	0
gbr.294.16.t1	---NA---	No	105									no IPS match	no IPS match	no IPS match	0	0	0	0	0	0	0	0	0	0	0	0	0	0	0	0	0	0	0	0	0	0	0	0	0	0	0	0
gbr.294.18.t1	alpha-N-acetylgalactosamine-specific lectin-like	Yes	164	20	1.91676e-120	59.68	1	F:GO:0030246	F:carbohydrate binding			PR01504 (PRINTS); IPR001304 (SMART); IPR016186 (G3DSA:3.10.100.GENE3D); IPR001304 (PFAM); PTHR22803:SF110 (PANTHER); PTHR22803 (PANTHER); IPR018378 (PROSITE_PATTERNS); SIGNAL_PEPTIDE_N_REGION (PHOBIUS); SIGNAL_PEPTIDE_H_REGION (PHOBIUS); NON_CYTOPLASMIC_DOMAIN (PHOBIUS); SIGNAL_PEPTIDE (PHOBIUS); SIGNAL_PEPTIDE_C_REGION (PHOBIUS); IPR001304 (PROSITE_PROFILES); SignalP-TM (SIGNALP_GRAM_POSITIVE); SignalP-noTM (SIGNALP_EUK); SignalP-noTM (SIGNALP_GRAM_NEGATIVE); IPR016187 (SUPERFAMILY)	no GO terms	no GO terms	0	0	0	0	0	0	0	0	0	0	0	0	0	0	0	0	0	0	0	0	0	0	0	0	0	0	0	0
gbr.294.19.t1	alpha-N-acetylgalactosamine-specific lectin-like	Yes	164	20	5.82086e-114	60.1	1	F:GO:0030246	F:carbohydrate binding			IPR001304 (SMART); IPR001304 (PFAM); IPR016186 (G3DSA:3.10.100.GENE3D); PTHR22803:SF110 (PANTHER); PTHR22803 (PANTHER); IPR018378 (PROSITE_PATTERNS); SIGNAL_PEPTIDE_N_REGION (PHOBIUS); NON_CYTOPLASMIC_DOMAIN (PHOBIUS); SIGNAL_PEPTIDE_H_REGION (PHOBIUS); SIGNAL_PEPTIDE (PHOBIUS); SIGNAL_PEPTIDE_C_REGION (PHOBIUS); IPR001304 (PROSITE_PROFILES); SignalP-noTM (SIGNALP_EUK); SignalP-TM (SIGNALP_GRAM_POSITIVE); IPR016187 (SUPERFAMILY)	no GO terms	no GO terms	0	0	0	1	0	0	0	0	0	0	0	1	0	0	0	0	0	0	0	0	0	0	0	0	0	0	0	0
gbr.294.2.t1	uncharacterized protein LOC110983490 isoform X3	No	344	7	1.98805e-151	72.76						Coil (COILS); mobidb-lite (MOBIDB_LITE); mobidb-lite (MOBIDB_LITE)	no GO terms	no GO terms	0	0	0	0	0	0	0	0	0	0	0	0	0	0	0	0	0	0	0	0	0	0	0	0	0	0	0	0
gbr.294.22.t1	arginine-binding periplasmic protein-like isoform X1	No	709	20	0	52.93						G3DSA:3.40.190.10 (GENE3D); IPR001638 (PFAM); G3DSA:3.40.190.10 (GENE3D); G3DSA:3.40.190.10 (GENE3D); IPR001638 (PFAM); mobidb-lite (MOBIDB_LITE); mobidb-lite (MOBIDB_LITE); PTHR35936 (PANTHER); PTHR35936:SF19 (PANTHER); PTHR35936:SF19 (PANTHER); NON_CYTOPLASMIC_DOMAIN (PHOBIUS); NON_CYTOPLASMIC_DOMAIN (PHOBIUS); TRANSMEMBRANE (PHOBIUS); CYTOPLASMIC_DOMAIN (PHOBIUS); TRANSMEMBRANE (PHOBIUS); SSF53850 (SUPERFAMILY); SSF53850 (SUPERFAMILY); TMhelix (TMHMM); TMhelix (TMHMM)	no GO terms	no GO terms	0	0	0	0	0	0	0	0	0	0	0	0	0	0	0	0	0	0	0	0	0	0	0	0	0	0	0	0
gbr.294.23.t1	netrin receptor UNC5B-b-like	No	583	20	2.67299e-63	56.75	3	P:GO:0038007; F:GO:0005042; C:GO:0016021	P:netrin-activated signaling pathway; F:netrin receptor activity; C:integral component of membrane			IPR000906 (SMART); IPR033772 (PFAM); IPR000906 (PFAM); G3DSA:2.60.220.30 (GENE3D); mobidb-lite (MOBIDB_LITE); mobidb-lite (MOBIDB_LITE); mobidb-lite (MOBIDB_LITE); mobidb-lite (MOBIDB_LITE); IPR037936 (PANTHER); IPR000906 (PROSITE_PROFILES)	P:GO:0038007; F:GO:0005042; C:GO:0016021	P:netrin-activated signaling pathway; F:netrin receptor activity; C:integral component of membrane	0	0	0	0	0	1	0	0	0	0	0	0	0	0	0	0	0	0	0	0	0	0	0	0	0	0	0	0
gbr.294.3.t1	Transposon Ty3-I Gag-Pol polyprotein	No	387	20	1.39758e-81	54.31	1	F:GO:0003676	F:nucleic acid binding			Coil (COILS); IPR036397 (G3DSA:3.30.420.GENE3D); G3DSA:1.10.340.70 (GENE3D); IPR041577 (PFAM); G3DSA:3.10.20.370 (GENE3D); IPR041588 (PFAM); PTHR24559 (PANTHER); PTHR24559:SF381 (PANTHER); IPR012337 (SUPERFAMILY); IPR043502 (SUPERFAMILY)	F:GO:0003676	F:nucleic acid binding	0	0	0	0	0	0	0	0	0	0	0	0	0	0	0	0	0	0	0	0	0	0	0	0	0	0	0	0
gbr.294.4.t1	protein NYNRIN-like	No	138	20	3.89979e-24	72.23	2	P:GO:0015074; F:GO:0003676	P:DNA integration; F:nucleic acid binding			mobidb-lite (MOBIDB_LITE); mobidb-lite (MOBIDB_LITE); mobidb-lite (MOBIDB_LITE); mobidb-lite (MOBIDB_LITE)	no GO terms	no GO terms	0	0	0	0	0	0	0	0	0	0	0	0	0	0	0	0	0	0	0	0	0	0	0	0	0	0	0	0
gbr.294.5.t1	regulatory protein	No	294	20	3.49251e-09	52.37	4	P:GO:0006351; F:GO:0003677; F:GO:0008270; C:GO:0005634	P:transcription, DNA-templated; F:DNA binding; F:zinc ion binding; C:nucleus			IPR013087 (SMART); G3DSA:3.30.160.60 (GENE3D); mobidb-lite (MOBIDB_LITE); mobidb-lite (MOBIDB_LITE); mobidb-lite (MOBIDB_LITE); mobidb-lite (MOBIDB_LITE); IPR013087 (PROSITE_PATTERNS); IPR013087 (PROSITE_PROFILES); IPR036236 (SUPERFAMILY)	no GO terms	no GO terms	0	0	0	0	0	0	0	0	0	0	0	0	0	0	0	0	0	0	0	0	0	0	0	0	0	0	0	0
gbr.294.6.t1	NACHT, LRR and PYD domains-containing protein 3-like isoform X1	No	149	20	2.21684e-47	69.49	2	P:GO:0007165; F:GO:0005515	P:signal transduction; F:protein binding			Coil (COILS); IPR000488 (SMART); IPR000488 (PFAM); G3DSA:1.10.533.10 (GENE3D); IPR000488 (PROSITE_PROFILES); IPR011029 (SUPERFAMILY)	P:GO:0007165; F:GO:0005515	P:signal transduction; F:protein binding	0	0	0	0	0	0	0	0	0	0	0	0	0	0	0	0	0	0	0	0	0	0	0	0	0	0	0	0
gbr.294.7.t1	altered inheritance of mitochondria protein 21-like isoform X1	No	598	20	0	61.76	1	C:GO:0005576	C:extracellular region			Coil (COILS); Coil (COILS); mobidb-lite (MOBIDB_LITE); mobidb-lite (MOBIDB_LITE); IPR005831 (PROSITE_PATTERNS)	C:GO:0005576	C:extracellular region	0	0	0	0	0	0	0	0	0	0	0	0	0	0	0	0	0	0	0	0	0	0	0	0	0	0	0	0
gbr.2943.1.t1	putative poly isoform 2	No	174	5	4.23928e-55	61.78	2	F:GO:0003950; F:GO:0046872	F:NAD+ ADP-ribosyltransferase activity; F:metal ion binding			mobidb-lite (MOBIDB_LITE); mobidb-lite (MOBIDB_LITE); mobidb-lite (MOBIDB_LITE)	no GO terms	no GO terms	0	0	0	0	0	0	0	0	0	0	0	0	0	0	0	0	0	0	0	0	0	0	0	0	0	0	0	0
gbr.2946.1.t1	uncharacterized protein LOC110990932, partial	No	137	1	3.57815e-11	47.79						mobidb-lite (MOBIDB_LITE)	no GO terms	no GO terms	0	0	0	0	0	0	0	0	0	0	0	0	0	0	0	0	0	0	0	0	0	0	0	0	0	0	0	0
gbr.2949.1.t1	---NA---	No	271									mobidb-lite (MOBIDB_LITE); mobidb-lite (MOBIDB_LITE); mobidb-lite (MOBIDB_LITE); mobidb-lite (MOBIDB_LITE)	no GO terms	no GO terms	0	0	0	0	0	0	0	0	0	0	0	0	0	0	0	0	0	0	0	0	0	0	0	0	0	0	0	0
gbr.295.7.t1	MAM and LDL-receptor class A domain-containing protein 2	No	1912	20	0	62.64	2	F:GO:0005515; C:GO:0016020	F:protein binding; C:membrane			IPR002172 (PRINTS); IPR001623 (PRINTS); IPR002172 (SMART); IPR001623 (SMART); IPR000998 (SMART); IPR036869 (G3DSA:1.10.287.GENE3D); IPR036055 (G3DSA:4.10.400.GENE3D); G3DSA:2.60.120.200 (GENE3D); IPR036055 (G3DSA:4.10.400.GENE3D); IPR000998 (PFAM); IPR036055 (G3DSA:4.10.400.GENE3D); IPR001623 (PFAM); G3DSA:2.60.120.200 (GENE3D); IPR002172 (PFAM); IPR036055 (G3DSA:4.10.400.GENE3D); mobidb-lite (MOBIDB_LITE); mobidb-lite (MOBIDB_LITE); mobidb-lite (MOBIDB_LITE); mobidb-lite (MOBIDB_LITE); mobidb-lite (MOBIDB_LITE); PTHR23282 (PANTHER); PTHR23282:SF101 (PANTHER); PTHR23282 (PANTHER); PTHR23282:SF101 (PANTHER); PTHR23282 (PANTHER); PTHR23282 (PANTHER); PTHR23282 (PANTHER); PTHR23282:SF101 (PANTHER); PTHR23282:SF101 (PANTHER); PTHR23282:SF101 (PANTHER); IPR023415 (PROSITE_PATTERNS); IPR023415 (PROSITE_PATTERNS); IPR023415 (PROSITE_PATTERNS); CYTOPLASMIC_DOMAIN (PHOBIUS); TRANSMEMBRANE (PHOBIUS); NON_CYTOPLASMIC_DOMAIN (PHOBIUS); TRANSMEMBRANE (PHOBIUS); CYTOPLASMIC_DOMAIN (PHOBIUS); IPR000998 (PROSITE_PROFILES); IPR000998 (PROSITE_PROFILES); IPR002172 (PROSITE_PROFILES); IPR001623 (PROSITE_PROFILES); IPR000998 (PROSITE_PROFILES); IPR002172 (PROSITE_PROFILES); IPR002172 (PROSITE_PROFILES); IPR000998 (PROSITE_PROFILES); IPR000998 (PROSITE_PROFILES); IPR000998 (PROSITE_PROFILES); IPR000998 (PROSITE_PROFILES); IPR002172 (PROSITE_PROFILES); IPR002172 (PROSITE_PROFILES); IPR000998 (PROSITE_PROFILES); IPR002172 (PROSITE_PROFILES); IPR002172 (PROSITE_PROFILES); IPR002172 (CDD); IPR000998 (CDD); IPR002172 (CDD); IPR002172 (CDD); IPR002172 (CDD); IPR000998 (CDD); IPR002172 (CDD); IPR001623 (CDD); IPR000998 (CDD); IPR000998 (CDD); IPR000998 (CDD); IPR000998 (CDD); IPR000998 (CDD); IPR002172 (CDD); IPR002172 (CDD); IPR013320 (SUPERFAMILY); IPR036055 (SUPERFAMILY); IPR036869 (SUPERFAMILY); IPR013320 (SUPERFAMILY); IPR036055 (SUPERFAMILY); IPR036055 (SUPERFAMILY); IPR013320 (SUPERFAMILY); IPR013320 (SUPERFAMILY); IPR036055 (SUPERFAMILY); IPR013320 (SUPERFAMILY); IPR036055 (SUPERFAMILY); IPR013320 (SUPERFAMILY); IPR013320 (SUPERFAMILY); IPR013320 (SUPERFAMILY); TMhelix (TMHMM)	F:GO:0005515; C:GO:0016020	F:protein binding; C:membrane	0	0	0	0	0	0	0	0	0	0	0	0	0	0	0	0	0	0	0	0	0	0	0	0	0	0	0	0
gbr.295.9.t1	L-gulonolactone oxidase-like	No	461	20	0	68.27	4	P:GO:0055114; F:GO:0003885; F:GO:0071949; C:GO:0016020	P:obsolete oxidation-reduction process; F:D-arabinono-1,4-lactone oxidase activity; F:FAD binding; C:membrane	EC:1.1.3.37	D-arabinono-1,4-lactone oxidase	IPR007173 (PFAM); IPR006094 (PFAM); G3DSA:3.30.70.2520 (GENE3D); IPR030654 (TIGRFAM); IPR016171 (G3DSA:1.10.45.GENE3D); IPR010031 (PIRSF); IPR016167 (G3DSA:3.30.43.GENE3D); IPR016169 (G3DSA:3.30.465.GENE3D); IPR010031 (PANTHER); PTHR43762:SF1 (PANTHER); NON_CYTOPLASMIC_DOMAIN (PHOBIUS); TRANSMEMBRANE (PHOBIUS); CYTOPLASMIC_DOMAIN (PHOBIUS); TRANSMEMBRANE (PHOBIUS); CYTOPLASMIC_DOMAIN (PHOBIUS); IPR016166 (PROSITE_PROFILES); PS51257 (PROSITE_PROFILES); IPR036318 (SUPERFAMILY)	P:GO:0055114; F:GO:0003885; F:GO:0016491; F:GO:0016899; F:GO:0050660; F:GO:0071949; C:GO:0016020	P:obsolete oxidation-reduction process; F:D-arabinono-1,4-lactone oxidase activity; F:oxidoreductase activity; F:oxidoreductase activity, acting on the CH-OH group of donors, oxygen as acceptor; F:flavin adenine dinucleotide binding; F:FAD binding; C:membrane	0	0	0	0	0	0	0	0	0	0	0	0	0	0	0	0	0	0	0	0	0	0	0	0	0	0	0	0
gbr.296.10.t1	uncharacterized protein LOC110982596 isoform X2	No	543	14	0	69.48	1	F:GO:0005515	F:protein binding			IPR001478 (SMART); IPR036034 (G3DSA:2.30.42.GENE3D); IPR036034 (G3DSA:2.30.42.GENE3D); IPR041489 (PFAM); IPR001478 (PROSITE_PROFILES); IPR001478 (PROSITE_PROFILES); cd00136 (CDD); IPR036034 (SUPERFAMILY); IPR036034 (SUPERFAMILY)	F:GO:0005515	F:protein binding	0	0	0	0	0	0	0	0	0	0	0	0	0	0	0	0	0	0	0	1	0	0	0	0	0	0	0	0
gbr.296.21.t1	serine/threonine-protein kinase 17A-like	No	230	20	8.48341e-106	77.11	3	P:GO:0006468; F:GO:0004672; F:GO:0005524	P:protein phosphorylation; F:protein kinase activity; F:ATP binding			G3DSA:3.30.200.20 (GENE3D); IPR000719 (PFAM); G3DSA:1.10.510.10 (GENE3D); PTHR24342 (PANTHER); PTHR24342:SF16 (PANTHER); IPR017441 (PROSITE_PATTERNS); IPR000719 (PROSITE_PROFILES); IPR011009 (SUPERFAMILY)	P:GO:0006468; F:GO:0004672; F:GO:0005524	P:protein phosphorylation; F:protein kinase activity; F:ATP binding	0	0	0	0	0	0	0	0	0	0	0	0	0	0	0	0	0	0	0	0	0	0	0	0	0	0	0	0
gbr.296.22.t1	serine/threonine-protein kinase 17A	No	366	20	0	80.62	3	P:GO:0006468; F:GO:0004672; F:GO:0005524	P:protein phosphorylation; F:protein kinase activity; F:ATP binding			IPR000719 (SMART); IPR000719 (PFAM); G3DSA:1.10.510.10 (GENE3D); mobidb-lite (MOBIDB_LITE); mobidb-lite (MOBIDB_LITE); mobidb-lite (MOBIDB_LITE); mobidb-lite (MOBIDB_LITE); PTHR24342:SF12 (PANTHER); PTHR24342 (PANTHER); IPR000719 (PROSITE_PROFILES); IPR011009 (SUPERFAMILY)	P:GO:0006468; F:GO:0004672; F:GO:0005524	P:protein phosphorylation; F:protein kinase activity; F:ATP binding	0	0	0	0	0	0	0	0	0	0	0	0	0	0	0	0	0	0	1	0	0	0	0	0	0	0	0	0
gbr.296.9.t1	uncharacterized protein LOC110982626 isoform X3	No	323	14	0	64.64	1	F:GO:0005515	F:protein binding			IPR001478 (SMART); IPR041489 (PFAM); IPR036034 (G3DSA:2.30.42.GENE3D); mobidb-lite (MOBIDB_LITE); mobidb-lite (MOBIDB_LITE); IPR001478 (PROSITE_PROFILES); IPR036034 (SUPERFAMILY)	F:GO:0005515	F:protein binding	0	0	0	0	0	1	0	0	0	0	0	0	0	0	0	0	0	0	0	0	0	0	0	0	0	0	0	0
gbr.297.14.t1	monocarboxylate transporter 12-like isoform X1	No	825	20	3.3661e-151	61.52	6	P:GO:0006508; P:GO:0055085; F:GO:0003676; F:GO:0004190; F:GO:0008270; F:GO:0022857	P:proteolysis; P:transmembrane transport; F:nucleic acid binding; F:aspartic-type endopeptidase activity; F:zinc ion binding; F:transmembrane transporter activity	EC:3.4.99; EC:3.4.23.1; EC:3.4.23; EC:3.4.23.32; EC:3.4.23.43; EC:3.4.23.20; EC:3.4.23.25; EC:3.4.23.36; EC:3.4.23.4; EC:3.4.23.35; EC:3.4.23.5; EC:3.4.23.34; EC:3.4.23.15	Acting on peptide bonds (peptidases); Pepsin A; Acting on peptide bonds (peptidases); Scytalidopepsin B; Prepilin peptidase; Penicillopepsin; Saccharopepsin; Signal peptidase II; Chymosin; Barrierpepsin; Cathepsin D; Cathepsin E; Renin	G3DSA:1.20.1250.20 (GENE3D); IPR021109 (G3DSA:2.40.70.GENE3D); IPR011701 (PFAM); G3DSA:1.20.1250.20 (GENE3D); mobidb-lite (MOBIDB_LITE); mobidb-lite (MOBIDB_LITE); mobidb-lite (MOBIDB_LITE); PTHR33198:SF9 (PANTHER); PTHR33198 (PANTHER); IPR001969 (PROSITE_PATTERNS); NON_CYTOPLASMIC_DOMAIN (PHOBIUS); TRANSMEMBRANE (PHOBIUS); CYTOPLASMIC_DOMAIN (PHOBIUS); NON_CYTOPLASMIC_DOMAIN (PHOBIUS); TRANSMEMBRANE (PHOBIUS); CYTOPLASMIC_DOMAIN (PHOBIUS); NON_CYTOPLASMIC_DOMAIN (PHOBIUS); NON_CYTOPLASMIC_DOMAIN (PHOBIUS); TRANSMEMBRANE (PHOBIUS); TRANSMEMBRANE (PHOBIUS); TRANSMEMBRANE (PHOBIUS); CYTOPLASMIC_DOMAIN (PHOBIUS); TRANSMEMBRANE (PHOBIUS); CYTOPLASMIC_DOMAIN (PHOBIUS); TRANSMEMBRANE (PHOBIUS); CYTOPLASMIC_DOMAIN (PHOBIUS); TRANSMEMBRANE (PHOBIUS); IPR001995 (PROSITE_PROFILES); cd05481 (CDD); cd17352 (CDD); cd17325 (CDD); IPR021109 (SUPERFAMILY); IPR036259 (SUPERFAMILY); IPR036875 (SUPERFAMILY); IPR036259 (SUPERFAMILY); TMhelix (TMHMM); TMhelix (TMHMM); TMhelix (TMHMM); TMhelix (TMHMM); TMhelix (TMHMM); TMhelix (TMHMM); TMhelix (TMHMM); TMhelix (TMHMM)	P:GO:0006508; P:GO:0055085; F:GO:0003676; F:GO:0004190; F:GO:0008270; F:GO:0022857	P:proteolysis; P:transmembrane transport; F:nucleic acid binding; F:aspartic-type endopeptidase activity; F:zinc ion binding; F:transmembrane transporter activity	0	0	0	0	0	0	0	0	0	0	0	0	0	0	0	0	0	0	0	0	0	0	0	0	0	0	0	0
gbr.297.15.t1	monocarboxylate transporter 12-like	No	457	20	0	54.87	2	P:GO:0055085; F:GO:0022857	P:transmembrane transport; F:transmembrane transporter activity			G3DSA:1.20.1250.20 (GENE3D); IPR011701 (PFAM); G3DSA:1.20.1250.20 (GENE3D); PTHR11360 (PANTHER); PTHR11360:SF86 (PANTHER); CYTOPLASMIC_DOMAIN (PHOBIUS); TRANSMEMBRANE (PHOBIUS); CYTOPLASMIC_DOMAIN (PHOBIUS); TRANSMEMBRANE (PHOBIUS); NON_CYTOPLASMIC_DOMAIN (PHOBIUS); TRANSMEMBRANE (PHOBIUS); NON_CYTOPLASMIC_DOMAIN (PHOBIUS); TRANSMEMBRANE (PHOBIUS); TRANSMEMBRANE (PHOBIUS); TRANSMEMBRANE (PHOBIUS); TRANSMEMBRANE (PHOBIUS); TRANSMEMBRANE (PHOBIUS); NON_CYTOPLASMIC_DOMAIN (PHOBIUS); TRANSMEMBRANE (PHOBIUS); CYTOPLASMIC_DOMAIN (PHOBIUS); CYTOPLASMIC_DOMAIN (PHOBIUS); TRANSMEMBRANE (PHOBIUS); CYTOPLASMIC_DOMAIN (PHOBIUS); NON_CYTOPLASMIC_DOMAIN (PHOBIUS); CYTOPLASMIC_DOMAIN (PHOBIUS); NON_CYTOPLASMIC_DOMAIN (PHOBIUS); IPR020846 (PROSITE_PROFILES); cd17352 (CDD); IPR036259 (SUPERFAMILY); TMhelix (TMHMM); TMhelix (TMHMM); TMhelix (TMHMM); TMhelix (TMHMM); TMhelix (TMHMM); TMhelix (TMHMM); TMhelix (TMHMM); TMhelix (TMHMM); TMhelix (TMHMM); TMhelix (TMHMM)	P:GO:0055085; F:GO:0022857	P:transmembrane transport; F:transmembrane transporter activity	0	0	0	0	0	0	0	0	0	0	0	0	0	0	0	0	0	0	0	0	0	0	0	0	0	0	0	0
gbr.297.19.t1	protein NLRC5-like isoform X1	No	444	20	0	70.14	1	F:GO:0005515	F:protein binding			IPR001611 (PFAM); IPR032675 (G3DSA:3.80.10.GENE3D); IPR042419 (PANTHER); SSF52047 (SUPERFAMILY)	F:GO:0005515	F:protein binding	0	0	0	0	0	0	0	0	0	0	0	0	0	0	0	0	0	0	0	0	0	0	0	0	0	0	0	0
gbr.297.2.t1	Zinc finger protein 287	No	105	20	3.9061e-12	56.22	1	F:GO:0003677	F:DNA binding			IPR013087 (SMART); G3DSA:3.30.160.60 (GENE3D); G3DSA:3.30.160.60 (GENE3D); IPR013087 (PFAM); mobidb-lite (MOBIDB_LITE); mobidb-lite (MOBIDB_LITE); PTHR24388 (PANTHER); PTHR24388:SF50 (PANTHER); IPR013087 (PROSITE_PATTERNS); IPR013087 (PROSITE_PATTERNS); IPR013087 (PROSITE_PROFILES); IPR013087 (PROSITE_PROFILES); IPR036236 (SUPERFAMILY)	no GO terms	no GO terms	0	0	0	0	0	0	0	0	0	0	0	0	0	0	0	0	0	0	0	0	0	0	0	0	0	0	0	0
gbr.297.20.t1	protein NLRC5-like isoform X1	No	194	20	2.04205e-58	83.85	2	P:GO:0007165; F:GO:0005515	P:signal transduction; F:protein binding			G3DSA:1.10.533.10 (GENE3D); IPR000488 (PFAM); IPR000488 (PROSITE_PROFILES); cd01670 (CDD); IPR011029 (SUPERFAMILY)	P:GO:0007165; F:GO:0005515	P:signal transduction; F:protein binding	0	0	0	0	0	0	0	0	0	0	0	0	0	0	0	0	0	0	0	0	0	0	0	0	0	0	0	0
gbr.297.21.t1	uncharacterized protein LOC110986168	No	110	20	8.04672e-40	74.56						mobidb-lite (MOBIDB_LITE); PTHR21301 (PANTHER); PTHR21301:SF4 (PANTHER)	no GO terms	no GO terms	0	0	0	0	0	0	0	0	0	0	0	0	0	0	0	0	0	0	0	0	0	0	0	0	0	0	0	0
gbr.297.22.t1	cholesterol 24-hydroxylase-like	No	88	20	1.62652e-39	77.86						no IPS match	no IPS match	no IPS match	0	0	0	0	0	0	0	0	0	0	0	0	0	0	0	0	0	0	0	0	0	0	0	0	0	0	0	0
gbr.297.3.t1	Zinc finger and SCAN domain-containing protein 22	No	329	20	2.10267e-20	56.84						IPR021109 (G3DSA:2.40.70.GENE3D); mobidb-lite (MOBIDB_LITE); mobidb-lite (MOBIDB_LITE); cd00303 (CDD)	no GO terms	no GO terms	0	0	0	0	0	0	0	0	0	0	0	0	0	0	0	0	0	0	0	0	0	0	0	0	0	0	0	0
gbr.297.4.t1	uncharacterized protein LOC110988767	No	272	20	1.28839e-113	47.86						mobidb-lite (MOBIDB_LITE); mobidb-lite (MOBIDB_LITE); mobidb-lite (MOBIDB_LITE)	no GO terms	no GO terms	0	0	0	0	0	0	0	0	0	0	0	0	0	0	0	0	0	0	0	0	0	0	0	0	0	0	0	0
gbr.297.5.t1	---NA---	No	102									no IPS match	no IPS match	no IPS match	0	0	0	0	0	0	0	0	0	0	0	0	0	0	0	0	0	0	0	0	0	0	0	0	0	0	0	0
gbr.2976.1.t1	uncharacterized protein LOC110990219	No	144	20	1.15953e-99	82.72						PTHR21301 (PANTHER); PTHR21301:SF4 (PANTHER); cd00304 (CDD)	no GO terms	no GO terms	0	0	0	0	0	0	0	0	0	0	0	0	0	0	0	0	0	0	0	0	0	0	0	0	0	0	0	0
gbr.298.1.t1	---NA---	No	83									no IPS match	no IPS match	no IPS match	0	0	0	0	0	0	0	0	0	0	0	0	0	0	0	0	0	0	0	0	0	0	0	0	0	0	0	0
gbr.298.15.t1	neuronal acetylcholine receptor subunit alpha-10	No	575	20	0	62.2	4	P:GO:0034220; F:GO:0004888; F:GO:0005230; C:GO:0016021	P:ion transmembrane transport; F:transmembrane signaling receptor activity; F:extracellular ligand-gated ion channel activity; C:integral component of membrane			IPR006201 (PRINTS); IPR006029 (PFAM); G3DSA:1.20.58.390 (GENE3D); IPR036734 (G3DSA:2.70.170.GENE3D); IPR006202 (PFAM); PTHR18945:SF860 (PANTHER); IPR006201 (PANTHER); IPR018000 (PROSITE_PATTERNS); CYTOPLASMIC_DOMAIN (PHOBIUS); NON_CYTOPLASMIC_DOMAIN (PHOBIUS); TRANSMEMBRANE (PHOBIUS); TRANSMEMBRANE (PHOBIUS); TRANSMEMBRANE (PHOBIUS); CYTOPLASMIC_DOMAIN (PHOBIUS); TRANSMEMBRANE (PHOBIUS); NON_CYTOPLASMIC_DOMAIN (PHOBIUS); NON_CYTOPLASMIC_DOMAIN (PHOBIUS); cd18997 (CDD); cd19051 (CDD); IPR036734 (SUPERFAMILY); IPR036719 (SUPERFAMILY); TMhelix (TMHMM); TMhelix (TMHMM); TMhelix (TMHMM); TMhelix (TMHMM)	P:GO:0006811; P:GO:0034220; F:GO:0004888; F:GO:0005216; F:GO:0005230; C:GO:0016021	P:ion transport; P:ion transmembrane transport; F:transmembrane signaling receptor activity; F:ion channel activity; F:extracellular ligand-gated ion channel activity; C:integral component of membrane	0	0	0	0	0	0	0	0	0	0	0	0	0	0	0	0	0	0	0	0	0	0	0	0	0	0	0	0
gbr.298.16.t1	neuronal acetylcholine receptor subunit alpha-10	No	444	20	0	59.88	4	P:GO:0034220; F:GO:0004888; F:GO:0005230; C:GO:0016021	P:ion transmembrane transport; F:transmembrane signaling receptor activity; F:extracellular ligand-gated ion channel activity; C:integral component of membrane			IPR006201 (PRINTS); IPR006202 (PFAM); IPR006029 (PFAM); G3DSA:1.20.58.390 (GENE3D); IPR036734 (G3DSA:2.70.170.GENE3D); IPR006201 (PANTHER); PTHR18945:SF832 (PANTHER); IPR018000 (PROSITE_PATTERNS); TRANSMEMBRANE (PHOBIUS); NON_CYTOPLASMIC_DOMAIN (PHOBIUS); TRANSMEMBRANE (PHOBIUS); SIGNAL_PEPTIDE (PHOBIUS); NON_CYTOPLASMIC_DOMAIN (PHOBIUS); TRANSMEMBRANE (PHOBIUS); TRANSMEMBRANE (PHOBIUS); CYTOPLASMIC_DOMAIN (PHOBIUS); TRANSMEMBRANE (PHOBIUS); NON_CYTOPLASMIC_DOMAIN (PHOBIUS); CYTOPLASMIC_DOMAIN (PHOBIUS); SIGNAL_PEPTIDE_H_REGION (PHOBIUS); SIGNAL_PEPTIDE_C_REGION (PHOBIUS); CYTOPLASMIC_DOMAIN (PHOBIUS); SIGNAL_PEPTIDE_N_REGION (PHOBIUS); cd18997 (CDD); cd19051 (CDD); SignalP-noTM (SIGNALP_EUK); SignalP-TM (SIGNALP_GRAM_POSITIVE); IPR036719 (SUPERFAMILY); IPR036734 (SUPERFAMILY); TMhelix (TMHMM); TMhelix (TMHMM); TMhelix (TMHMM); TMhelix (TMHMM)	P:GO:0006811; P:GO:0034220; F:GO:0004888; F:GO:0005216; F:GO:0005230; C:GO:0016021	P:ion transport; P:ion transmembrane transport; F:transmembrane signaling receptor activity; F:ion channel activity; F:extracellular ligand-gated ion channel activity; C:integral component of membrane	0	0	0	0	0	0	0	0	0	0	0	0	0	0	0	0	0	0	0	0	0	0	0	0	0	0	0	0
gbr.298.2.t1	---NA---	No	104									mobidb-lite (MOBIDB_LITE); mobidb-lite (MOBIDB_LITE)	no GO terms	no GO terms	0	0	0	0	0	0	0	0	0	0	0	0	0	0	0	0	0	0	0	0	0	0	0	0	0	0	0	0
gbr.298.3.t1	---NA---	No	81									mobidb-lite (MOBIDB_LITE)	no GO terms	no GO terms	0	0	0	0	0	0	0	0	0	0	0	0	0	0	0	0	0	0	0	0	0	0	0	0	0	0	0	0
gbr.298.4.t1	chromodomain Y-like protein	No	232	1	1.01536e-16	44.77						no IPS match	no IPS match	no IPS match	0	0	0	0	0	0	0	0	0	0	0	0	0	0	0	0	0	0	0	0	0	0	0	0	0	0	0	0
gbr.298.5.t1	---NA---	No	115									no IPS match	no IPS match	no IPS match	0	0	0	0	0	0	0	0	0	0	0	0	0	0	0	0	0	0	0	0	0	0	0	0	0	0	0	0
gbr.298.6.t1	---NA---	No	117									mobidb-lite (MOBIDB_LITE); mobidb-lite (MOBIDB_LITE)	no GO terms	no GO terms	0	0	0	0	0	0	0	0	0	0	0	0	0	0	0	0	0	0	0	0	0	0	0	0	0	0	0	0
gbr.299.1.t1	Integrase/recombinase xerD-like	No	116	3	1.07042e-06	55.33						mobidb-lite (MOBIDB_LITE)	no GO terms	no GO terms	0	0	0	0	0	0	0	0	0	0	0	0	0	0	0	0	0	0	0	0	0	0	0	0	0	0	0	0
gbr.299.13.t1	sperm flagellar protein 2	No	151	20	5.7482e-29	60.92	1	C:GO:0043226	C:organelle			mobidb-lite (MOBIDB_LITE); mobidb-lite (MOBIDB_LITE); mobidb-lite (MOBIDB_LITE); mobidb-lite (MOBIDB_LITE)	no GO terms	no GO terms	0	0	0	0	0	0	0	0	0	0	0	0	0	0	0	0	0	0	0	0	0	0	0	0	0	0	0	0
gbr.299.16.t1	apextrin-like protein 2	Yes	155	20	2.76356e-75	65.1	5	P:GO:0055085; F:GO:0005509; F:GO:0022829; C:GO:0016020; C:GO:0016021	P:transmembrane transport; F:calcium ion binding; F:wide pore channel activity; C:membrane; C:integral component of membrane			IPR031569 (PFAM); PTHR19324 (PANTHER); SIGNAL_PEPTIDE_C_REGION (PHOBIUS); SIGNAL_PEPTIDE (PHOBIUS); NON_CYTOPLASMIC_DOMAIN (PHOBIUS); SIGNAL_PEPTIDE_H_REGION (PHOBIUS); SIGNAL_PEPTIDE_N_REGION (PHOBIUS); SignalP-noTM (SIGNALP_GRAM_NEGATIVE); SignalP-TM (SIGNALP_GRAM_POSITIVE); SignalP-noTM (SIGNALP_EUK)	no GO terms	no GO terms	0	0	0	1	0	0	0	0	0	0	0	0	0	0	0	0	0	0	0	0	0	0	0	0	0	0	0	0
gbr.299.17.t1	apextrin-like protein 2	Yes	190	20	1.91729e-105	56.09	1	C:GO:0016020	C:membrane			IPR031569 (PFAM); PTHR19324 (PANTHER); SIGNAL_PEPTIDE_N_REGION (PHOBIUS); NON_CYTOPLASMIC_DOMAIN (PHOBIUS); SIGNAL_PEPTIDE_H_REGION (PHOBIUS); SIGNAL_PEPTIDE_C_REGION (PHOBIUS); SIGNAL_PEPTIDE (PHOBIUS); SignalP-noTM (SIGNALP_EUK); SignalP-noTM (SIGNALP_GRAM_NEGATIVE)	no GO terms	no GO terms	0	0	0	0	0	0	0	0	0	0	0	0	0	0	0	0	0	0	0	0	0	0	0	0	0	0	0	0
gbr.299.18.t1	uncharacterized protein LOC110983230	Yes	234	20	5.00387e-169	64.39						IPR031569 (PFAM); PTHR19324 (PANTHER); SIGNAL_PEPTIDE_H_REGION (PHOBIUS); SIGNAL_PEPTIDE_C_REGION (PHOBIUS); NON_CYTOPLASMIC_DOMAIN (PHOBIUS); SIGNAL_PEPTIDE_N_REGION (PHOBIUS); SIGNAL_PEPTIDE (PHOBIUS); SignalP-noTM (SIGNALP_EUK)	no GO terms	no GO terms	0	0	0	0	0	0	0	0	0	0	0	0	0	0	0	0	0	0	0	0	0	0	0	0	0	0	0	0
gbr.299.19.t1	uncharacterized protein LOC110983230	Yes	601	20	0	56.44						IPR020864 (PFAM); IPR031569 (PFAM); PTHR19324 (PANTHER); SIGNAL_PEPTIDE_C_REGION (PHOBIUS); SIGNAL_PEPTIDE (PHOBIUS); SIGNAL_PEPTIDE_H_REGION (PHOBIUS); NON_CYTOPLASMIC_DOMAIN (PHOBIUS); SIGNAL_PEPTIDE_N_REGION (PHOBIUS); IPR020864 (PROSITE_PROFILES); SignalP-noTM (SIGNALP_EUK); TMhelix (TMHMM)	no GO terms	no GO terms	0	0	0	0	0	0	0	0	0	0	0	0	0	0	0	0	0	0	0	0	0	0	0	0	0	0	0	0
gbr.299.9.t1	zinc finger MYM-type protein 2-like	No	107	8	1.67504e-16	61.32						no IPS match	no IPS match	no IPS match	0	0	0	0	0	0	0	0	0	0	0	0	0	0	0	0	0	0	0	0	0	0	0	0	0	0	0	0
gbr.2999.1.t1	integrator complex subunit 5	No	73	20	3.83878e-43	69.98	1	C:GO:0032039	C:integrator complex			IPR029444 (PFAM); IPR040316 (PANTHER); TRANSMEMBRANE (PHOBIUS); NON_CYTOPLASMIC_DOMAIN (PHOBIUS); CYTOPLASMIC_DOMAIN (PHOBIUS)	C:GO:0032039	C:integrator complex	0	0	0	0	0	0	0	0	0	0	0	0	0	0	0	0	0	0	0	0	0	0	0	0	0	0	0	0
gbr.3.129.t1	NACHT, LRR and PYD domains-containing protein 3-like isoform X2	No	510	20	2.20731e-127	50.26						G3DSA:3.40.50.300 (GENE3D); IPR007111 (PFAM); PTHR46312 (PANTHER); IPR007111 (PROSITE_PROFILES); IPR027417 (SUPERFAMILY)	no GO terms	no GO terms	0	0	0	0	1	0	0	0	0	0	0	0	0	0	0	0	1	0	0	0	0	0	0	0	1	0	0	0
gbr.3.130.t1	CD226 antigen-like	No	481	20	0	47.53	15	P:GO:0006468; P:GO:0008284; P:GO:0008543; P:GO:0016310; P:GO:0018108; F:GO:0000166; F:GO:0004672; F:GO:0004713; F:GO:0004714; F:GO:0005007; F:GO:0005524; F:GO:0016301; F:GO:0016740; C:GO:0016020; C:GO:0016021	P:protein phosphorylation; P:positive regulation of cell population proliferation; P:fibroblast growth factor receptor signaling pathway; P:phosphorylation; P:peptidyl-tyrosine phosphorylation; F:nucleotide binding; F:protein kinase activity; F:protein tyrosine kinase activity; F:transmembrane receptor protein tyrosine kinase activity; F:fibroblast growth factor-activated receptor activity; F:ATP binding; F:kinase activity; F:transferase activity; C:membrane; C:integral component of membrane			IPR013783 (G3DSA:2.60.40.GENE3D); IPR013783 (G3DSA:2.60.40.GENE3D); mobidb-lite (MOBIDB_LITE); PTHR11973:SF21 (PANTHER); PTHR11973 (PANTHER); TRANSMEMBRANE (PHOBIUS); SIGNAL_PEPTIDE_C_REGION (PHOBIUS); SIGNAL_PEPTIDE (PHOBIUS); NON_CYTOPLASMIC_DOMAIN (PHOBIUS); SIGNAL_PEPTIDE_N_REGION (PHOBIUS); CYTOPLASMIC_DOMAIN (PHOBIUS); SIGNAL_PEPTIDE_H_REGION (PHOBIUS); SignalP-TM (SIGNALP_GRAM_POSITIVE); SignalP-noTM (SIGNALP_GRAM_NEGATIVE); SignalP-noTM (SIGNALP_EUK); IPR036179 (SUPERFAMILY); IPR036179 (SUPERFAMILY); TMhelix (TMHMM)	no GO terms	no GO terms	0	0	0	0	1	0	0	0	0	0	0	0	0	0	0	0	0	0	0	0	0	0	0	0	0	0	0	0
gbr.3.138.t1	uncharacterized protein LOC110974312 isoform X3	No	138	2	0.000191939	87.5						no IPS match	no IPS match	no IPS match	0	0	0	0	0	0	0	0	0	0	0	0	0	0	0	0	0	0	0	0	0	0	0	0	0	0	0	0
gbr.3.154.t1	NKAP-like protein	No	85	4	3.16141e-07	56.28	1	F:GO:0003682	F:chromatin binding			no IPS match	no IPS match	no IPS match	0	0	0	0	0	0	0	0	0	0	0	0	0	0	0	0	0	0	0	0	0	0	0	0	0	0	0	0
gbr.3.53.t1	UPF0668 protein C10orf76	No	365	20	0	79.45						mobidb-lite (MOBIDB_LITE); IPR039868 (PANTHER)	no GO terms	no GO terms	0	0	0	0	0	0	0	0	0	0	0	0	0	0	0	0	0	0	0	0	0	0	0	0	0	0	0	0
gbr.3.54.t1	armadillo-like helical domain-containing protein 3	No	313	20	0	86.85						IPR013636 (SMART); IPR013636 (PFAM); IPR039868 (PANTHER)	no GO terms	no GO terms	0	0	0	0	0	0	0	0	0	0	0	0	0	0	0	0	0	0	0	0	0	0	0	0	0	0	0	0
gbr.3.60.t1	uncharacterized protein LOC110973793	No	360	8	0	56.7						mobidb-lite (MOBIDB_LITE); mobidb-lite (MOBIDB_LITE); CYTOPLASMIC_DOMAIN (PHOBIUS); NON_CYTOPLASMIC_DOMAIN (PHOBIUS); NON_CYTOPLASMIC_DOMAIN (PHOBIUS); TRANSMEMBRANE (PHOBIUS); TRANSMEMBRANE (PHOBIUS); CYTOPLASMIC_DOMAIN (PHOBIUS); TRANSMEMBRANE (PHOBIUS); NON_CYTOPLASMIC_DOMAIN (PHOBIUS); TRANSMEMBRANE (PHOBIUS); TMhelix (TMHMM); TMhelix (TMHMM); TMhelix (TMHMM); TMhelix (TMHMM)	no GO terms	no GO terms	0	0	0	0	0	0	0	0	0	0	0	0	0	0	0	0	0	0	0	0	0	0	0	0	0	0	0	0
gbr.3.61.t1	uncharacterized protein LOC110973793	No	145	3	2.31346e-48	61.86						NON_CYTOPLASMIC_DOMAIN (PHOBIUS); TRANSMEMBRANE (PHOBIUS); TRANSMEMBRANE (PHOBIUS); NON_CYTOPLASMIC_DOMAIN (PHOBIUS); CYTOPLASMIC_DOMAIN (PHOBIUS); TMhelix (TMHMM); TMhelix (TMHMM)	no GO terms	no GO terms	0	0	0	0	0	0	0	0	0	0	0	0	0	0	0	0	0	0	0	0	0	0	0	0	0	0	0	0
gbr.30.27.t1	organic cation transporter protein-like	No	174	20	2.95367e-125	74.97						PTHR24064 (PANTHER); PTHR24064:SF198 (PANTHER); TRANSMEMBRANE (PHOBIUS); CYTOPLASMIC_DOMAIN (PHOBIUS); TRANSMEMBRANE (PHOBIUS); NON_CYTOPLASMIC_DOMAIN (PHOBIUS); NON_CYTOPLASMIC_DOMAIN (PHOBIUS); PS51257 (PROSITE_PROFILES); cd17374 (CDD); TMhelix (TMHMM)	no GO terms	no GO terms	0	0	0	0	0	0	0	0	0	0	0	0	0	0	0	0	0	0	0	0	0	0	0	0	0	0	0	0
gbr.30.28.t1	solute carrier family 22 member 13-like	No	398	20	0	73.59	3	P:GO:0055085; F:GO:0022857; C:GO:0016021	P:transmembrane transport; F:transmembrane transporter activity; C:integral component of membrane			G3DSA:1.20.1250.20 (GENE3D); IPR005828 (PFAM); G3DSA:1.20.1250.20 (GENE3D); PTHR24064 (PANTHER); PTHR24064:SF198 (PANTHER); TRANSMEMBRANE (PHOBIUS); CYTOPLASMIC_DOMAIN (PHOBIUS); CYTOPLASMIC_DOMAIN (PHOBIUS); TRANSMEMBRANE (PHOBIUS); SIGNAL_PEPTIDE_C_REGION (PHOBIUS); TRANSMEMBRANE (PHOBIUS); NON_CYTOPLASMIC_DOMAIN (PHOBIUS); CYTOPLASMIC_DOMAIN (PHOBIUS); NON_CYTOPLASMIC_DOMAIN (PHOBIUS); TRANSMEMBRANE (PHOBIUS); SIGNAL_PEPTIDE_N_REGION (PHOBIUS); TRANSMEMBRANE (PHOBIUS); TRANSMEMBRANE (PHOBIUS); CYTOPLASMIC_DOMAIN (PHOBIUS); NON_CYTOPLASMIC_DOMAIN (PHOBIUS); SIGNAL_PEPTIDE_H_REGION (PHOBIUS); NON_CYTOPLASMIC_DOMAIN (PHOBIUS); SIGNAL_PEPTIDE (PHOBIUS); TRANSMEMBRANE (PHOBIUS); IPR020846 (PROSITE_PROFILES); cd17317 (CDD); IPR036259 (SUPERFAMILY); IPR036259 (SUPERFAMILY); TMhelix (TMHMM); TMhelix (TMHMM); TMhelix (TMHMM); TMhelix (TMHMM); TMhelix (TMHMM); TMhelix (TMHMM)	P:GO:0055085; F:GO:0022857; C:GO:0016021	P:transmembrane transport; F:transmembrane transporter activity; C:integral component of membrane	0	0	0	0	0	0	0	0	0	0	0	0	0	0	0	0	0	0	0	0	0	0	0	0	0	0	0	0
gbr.30.29.t1	solute carrier family 22 member 13-like	No	147	20	4.17514e-86	70.73	4	P:GO:0055085; F:GO:0022857; C:GO:0016020; C:GO:0016021	P:transmembrane transport; F:transmembrane transporter activity; C:membrane; C:integral component of membrane			NON_CYTOPLASMIC_DOMAIN (PHOBIUS); TRANSMEMBRANE (PHOBIUS); CYTOPLASMIC_DOMAIN (PHOBIUS); cd17374 (CDD); TMhelix (TMHMM)	no GO terms	no GO terms	0	0	0	0	0	0	0	0	0	0	0	0	0	0	0	0	0	0	0	0	0	0	0	0	0	0	0	0
gbr.30.30.t1	solute carrier family 22 member 13-like	No	326	20	7.21215e-163	79.59	3	P:GO:0055085; F:GO:0022857; C:GO:0016021	P:transmembrane transport; F:transmembrane transporter activity; C:integral component of membrane			G3DSA:1.20.1250.20 (GENE3D); IPR005828 (PFAM); mobidb-lite (MOBIDB_LITE); mobidb-lite (MOBIDB_LITE); PTHR24064:SF198 (PANTHER); PTHR24064 (PANTHER); TRANSMEMBRANE (PHOBIUS); TRANSMEMBRANE (PHOBIUS); TRANSMEMBRANE (PHOBIUS); CYTOPLASMIC_DOMAIN (PHOBIUS); CYTOPLASMIC_DOMAIN (PHOBIUS); CYTOPLASMIC_DOMAIN (PHOBIUS); TRANSMEMBRANE (PHOBIUS); NON_CYTOPLASMIC_DOMAIN (PHOBIUS); TRANSMEMBRANE (PHOBIUS); TRANSMEMBRANE (PHOBIUS); NON_CYTOPLASMIC_DOMAIN (PHOBIUS); NON_CYTOPLASMIC_DOMAIN (PHOBIUS); CYTOPLASMIC_DOMAIN (PHOBIUS); cd17317 (CDD); IPR036259 (SUPERFAMILY); TMhelix (TMHMM); TMhelix (TMHMM); TMhelix (TMHMM); TMhelix (TMHMM); TMhelix (TMHMM); TMhelix (TMHMM)	P:GO:0055085; F:GO:0022857; C:GO:0016021	P:transmembrane transport; F:transmembrane transporter activity; C:integral component of membrane	0	0	0	0	0	0	0	0	0	0	0	0	0	0	0	0	0	0	0	0	0	0	0	0	0	0	0	0
gbr.30.33.t1	atrial natriuretic peptide receptor 1-like	No	957	20	0	66.61	7	P:GO:0006468; P:GO:0009190; P:GO:0035556; F:GO:0004672; F:GO:0005524; F:GO:0016849; C:GO:0016021	P:protein phosphorylation; P:cyclic nucleotide biosynthetic process; P:intracellular signal transduction; F:protein kinase activity; F:ATP binding; F:phosphorus-oxygen lyase activity; C:integral component of membrane			Coil (COILS); IPR001170 (PRINTS); IPR001054 (SMART); IPR001828 (PFAM); G3DSA:1.10.510.10 (GENE3D); IPR029787 (G3DSA:3.30.70.GENE3D); IPR001054 (PFAM); G3DSA:3.40.50.2300 (GENE3D); IPR001245 (PFAM); G3DSA:3.40.50.2300 (GENE3D); G3DSA:3.40.50.2300 (GENE3D); PTHR11920:SF300 (PANTHER); PTHR11920 (PANTHER); IPR018297 (PROSITE_PATTERNS); CYTOPLASMIC_DOMAIN (PHOBIUS); NON_CYTOPLASMIC_DOMAIN (PHOBIUS); TRANSMEMBRANE (PHOBIUS); IPR001054 (PROSITE_PROFILES); IPR000719 (PROSITE_PROFILES); cd07302 (CDD); SignalP-noTM (SIGNALP_EUK); IPR011009 (SUPERFAMILY); IPR028082 (SUPERFAMILY); IPR029787 (SUPERFAMILY); TMhelix (TMHMM)	P:GO:0006468; P:GO:0009190; P:GO:0035556; F:GO:0004672; F:GO:0005524; F:GO:0016849; C:GO:0016021	P:protein phosphorylation; P:cyclic nucleotide biosynthetic process; P:intracellular signal transduction; F:protein kinase activity; F:ATP binding; F:phosphorus-oxygen lyase activity; C:integral component of membrane	0	0	0	0	0	0	0	0	0	0	0	0	0	0	0	0	0	0	0	0	0	0	0	0	0	0	0	0
gbr.30.34.t1	atrial natriuretic peptide receptor 1-like	No	1035	20	0	72.69	7	P:GO:0006468; P:GO:0009190; P:GO:0035556; F:GO:0004672; F:GO:0005524; F:GO:0016849; C:GO:0016021	P:protein phosphorylation; P:cyclic nucleotide biosynthetic process; P:intracellular signal transduction; F:protein kinase activity; F:ATP binding; F:phosphorus-oxygen lyase activity; C:integral component of membrane			Coil (COILS); IPR001170 (PRINTS); IPR001054 (SMART); IPR029787 (G3DSA:3.30.70.GENE3D); IPR001245 (PFAM); G3DSA:1.10.510.10 (GENE3D); IPR001054 (PFAM); IPR001828 (PFAM); G3DSA:3.40.50.2300 (GENE3D); G3DSA:3.40.50.2300 (GENE3D); PTHR11920:SF300 (PANTHER); PTHR11920:SF300 (PANTHER); PTHR11920 (PANTHER); IPR018297 (PROSITE_PATTERNS); NON_CYTOPLASMIC_DOMAIN (PHOBIUS); SIGNAL_PEPTIDE_N_REGION (PHOBIUS); SIGNAL_PEPTIDE_C_REGION (PHOBIUS); SIGNAL_PEPTIDE (PHOBIUS); SIGNAL_PEPTIDE_H_REGION (PHOBIUS); IPR001054 (PROSITE_PROFILES); IPR000719 (PROSITE_PROFILES); cd07302 (CDD); IPR011009 (SUPERFAMILY); IPR028082 (SUPERFAMILY); IPR029787 (SUPERFAMILY)	P:GO:0006468; P:GO:0009190; P:GO:0035556; F:GO:0004672; F:GO:0005524; F:GO:0016849; C:GO:0016021	P:protein phosphorylation; P:cyclic nucleotide biosynthetic process; P:intracellular signal transduction; F:protein kinase activity; F:ATP binding; F:phosphorus-oxygen lyase activity; C:integral component of membrane	0	0	0	0	0	0	0	0	0	0	0	0	0	0	0	0	0	0	0	0	0	0	0	0	0	0	0	0
gbr.30.35.t1	methionyl-tRNA formyltransferase, mitochondrial-like	No	493	20	0	68.55	3	P:GO:0009058; P:GO:0071951; F:GO:0004479	P:biosynthetic process; P:conversion of methionyl-tRNA to N-formyl-methionyl-tRNA; F:methionyl-tRNA formyltransferase activity	EC:2.1.2.9	Methionyl-tRNA formyltransferase	IPR005794 (TIGRFAM); IPR037022 (G3DSA:3.10.25.GENE3D); G3DSA:3.40.50.170 (GENE3D); IPR005793 (PFAM); IPR002376 (PFAM); PTHR11138:SF0 (PANTHER); PTHR11138 (PANTHER); IPR041711 (CDD); IPR011034 (SUPERFAMILY); IPR036477 (SUPERFAMILY)	P:GO:0009058; P:GO:0071951; F:GO:0003824; F:GO:0004479; F:GO:0016742	P:biosynthetic process; P:conversion of methionyl-tRNA to N-formyl-methionyl-tRNA; F:catalytic activity; F:methionyl-tRNA formyltransferase activity; F:hydroxymethyl-, formyl- and related transferase activity	0	0	0	0	0	0	0	0	0	1	0	0	0	0	0	0	0	0	0	1	0	0	0	0	0	0	0	0
gbr.30.49.t1	probable glycosyltransferase STELLO2	No	438	20	0	63.32	3	F:GO:0016740; C:GO:0016020; C:GO:0016021	F:transferase activity; C:membrane; C:integral component of membrane			IPR005049 (PFAM); PTHR31362 (PANTHER); PTHR31362:SF0 (PANTHER); CYTOPLASMIC_DOMAIN (PHOBIUS); TRANSMEMBRANE (PHOBIUS); NON_CYTOPLASMIC_DOMAIN (PHOBIUS); TMhelix (TMHMM)	no GO terms	no GO terms	0	0	0	0	0	0	0	0	0	0	0	0	0	0	0	0	0	0	0	0	0	0	0	0	0	0	0	0
gbr.30.52.t1	collagen triple helix repeat-containing protein 1-like	Yes	199	20	4.04676e-146	71.66	8	P:GO:0007165; P:GO:0007186; P:GO:0019491; F:GO:0004930; F:GO:0033990; C:GO:0005581; C:GO:0016020; C:GO:0016021	P:signal transduction; P:G protein-coupled receptor signaling pathway; P:ectoine biosynthetic process; F:G protein-coupled receptor activity; F:ectoine synthase activity; C:collagen trimer; C:membrane; C:integral component of membrane			G3DSA:1.20.5.320 (GENE3D); mobidb-lite (MOBIDB_LITE); PTHR11903:SF18 (PANTHER); PTHR11903 (PANTHER); SIGNAL_PEPTIDE_C_REGION (PHOBIUS); NON_CYTOPLASMIC_DOMAIN (PHOBIUS); SIGNAL_PEPTIDE_N_REGION (PHOBIUS); SIGNAL_PEPTIDE_H_REGION (PHOBIUS); SIGNAL_PEPTIDE (PHOBIUS); SignalP-TM (SIGNALP_GRAM_POSITIVE); SignalP-noTM (SIGNALP_GRAM_NEGATIVE); SignalP-noTM (SIGNALP_EUK)	no GO terms	no GO terms	0	0	0	0	0	0	0	0	0	0	0	0	0	0	0	0	0	0	0	0	0	0	0	0	0	0	0	0
gbr.30.53.t1	collagen triple helix repeat-containing protein 1-like	No	175	20	4.84091e-85	71.06	1	C:GO:0005581	C:collagen trimer			G3DSA:1.20.5.320 (GENE3D); mobidb-lite (MOBIDB_LITE); mobidb-lite (MOBIDB_LITE); PTHR11903 (PANTHER); PTHR11903:SF18 (PANTHER)	no GO terms	no GO terms	0	0	0	0	0	0	0	0	0	0	0	0	0	0	0	0	0	0	0	0	0	0	0	0	0	0	0	0
gbr.30.73.t1	adhesion G protein-coupled receptor L1-like isoform X2	Yes	417	20	1.56972e-105	51.47	4	P:GO:0035821; F:GO:0030246; F:GO:0090729; C:GO:0005576	P:modulation of process of other organism; F:carbohydrate binding; F:toxin activity; C:extracellular region			IPR016186 (G3DSA:3.10.100.GENE3D); PF13385 (PFAM); G3DSA:2.60.120.200 (GENE3D); NON_CYTOPLASMIC_DOMAIN (PHOBIUS); SIGNAL_PEPTIDE_H_REGION (PHOBIUS); SIGNAL_PEPTIDE_N_REGION (PHOBIUS); SIGNAL_PEPTIDE (PHOBIUS); SIGNAL_PEPTIDE_C_REGION (PHOBIUS); SignalP-noTM (SIGNALP_EUK); SignalP-TM (SIGNALP_GRAM_POSITIVE); IPR016187 (SUPERFAMILY); IPR013320 (SUPERFAMILY)	no GO terms	no GO terms	0	0	0	0	0	0	0	0	0	0	0	0	0	0	0	0	0	0	0	0	0	0	0	0	0	0	0	0
gbr.300.1.t1	---NA---	No	100									no IPS match	no IPS match	no IPS match	0	0	0	0	0	0	0	0	0	0	0	0	0	0	0	0	0	0	0	0	0	0	0	0	0	0	0	0
gbr.300.11.t1	hypothetical protein parPi_0026403	No	230	20	1.29587e-43	61.11	2	F:GO:0003677; F:GO:0046872	F:DNA binding; F:metal ion binding			PTHR33050 (PANTHER); cd09275 (CDD)	no GO terms	no GO terms	0	0	0	0	0	0	0	0	0	0	0	0	0	0	0	0	0	0	0	0	0	0	0	0	0	0	0	0
gbr.300.12.t1	zinc finger protein 862-like	No	108	20	3.33352e-10	59.97	1	F:GO:0046983	F:protein dimerization activity			no IPS match	no IPS match	no IPS match	0	0	0	0	0	0	0	0	0	0	0	0	0	0	0	0	0	0	0	0	0	0	0	0	0	0	0	0
gbr.300.13.t1	---NA---	Yes	107									SIGNAL_PEPTIDE_H_REGION (PHOBIUS); NON_CYTOPLASMIC_DOMAIN (PHOBIUS); SIGNAL_PEPTIDE_C_REGION (PHOBIUS); SIGNAL_PEPTIDE (PHOBIUS); SIGNAL_PEPTIDE_N_REGION (PHOBIUS); SignalP-noTM (SIGNALP_EUK); TMhelix (TMHMM)	no GO terms	no GO terms	0	0	0	0	0	0	0	0	0	0	0	0	0	0	0	0	0	0	0	0	0	0	0	0	0	0	0	0
gbr.300.14.t1	---NA---	No	127									no IPS match	no IPS match	no IPS match	0	0	0	0	0	0	0	0	0	0	0	0	0	0	0	0	0	0	0	0	0	0	0	0	0	0	0	0
gbr.300.15.t1	---NA---	No	156									no IPS match	no IPS match	no IPS match	0	0	0	0	0	0	0	0	0	0	0	0	0	0	0	0	0	0	0	0	0	0	0	0	0	0	0	0
gbr.300.16.t1	---NA---	No	114									no IPS match	no IPS match	no IPS match	0	0	0	0	0	0	0	0	0	0	0	0	0	0	0	0	0	0	0	0	0	0	0	0	0	0	0	0
gbr.300.17.t1	cytochrome P450 4F22-like	No	152	1	1.6656e-12	74.19						mobidb-lite (MOBIDB_LITE)	no GO terms	no GO terms	0	0	0	0	0	0	0	0	0	0	0	0	0	0	0	0	0	0	0	0	0	0	0	0	0	0	0	0
gbr.300.18.t1	---NA---	No	112									mobidb-lite (MOBIDB_LITE)	no GO terms	no GO terms	0	0	0	0	0	0	0	0	0	0	0	0	0	0	0	0	0	0	0	0	0	0	0	0	0	0	0	0
gbr.300.19.t1	reverse transcriptase	No	691	20	2.51913e-27	54.39	5	P:GO:0006278; P:GO:0006310; P:GO:0015074; F:GO:0003677; F:GO:0003964	P:RNA-dependent DNA biosynthetic process; P:DNA recombination; P:DNA integration; F:DNA binding; F:RNA-directed DNA polymerase activity			mobidb-lite (MOBIDB_LITE); mobidb-lite (MOBIDB_LITE); mobidb-lite (MOBIDB_LITE); mobidb-lite (MOBIDB_LITE); mobidb-lite (MOBIDB_LITE); IPR043502 (SUPERFAMILY)	no GO terms	no GO terms	0	0	0	0	0	0	0	0	0	0	0	0	0	0	0	0	0	0	0	0	0	0	0	0	0	0	0	0
gbr.300.2.t1	Protein piccolo	No	277	7	6.8209e-21	53.95						mobidb-lite (MOBIDB_LITE); mobidb-lite (MOBIDB_LITE)	no GO terms	no GO terms	0	0	0	0	0	0	0	0	0	0	0	0	0	0	0	0	0	0	0	0	0	0	0	0	0	0	0	0
gbr.300.20.t1	---NA---	No	100									mobidb-lite (MOBIDB_LITE)	no GO terms	no GO terms	0	0	0	0	0	0	0	0	0	0	0	0	0	0	0	0	0	0	0	0	0	0	0	0	0	0	0	0
gbr.300.21.t1	probable DNA polymerase	No	327	20	5.13202e-60	65.09	2	C:GO:0016020; C:GO:0016021	C:membrane; C:integral component of membrane			mobidb-lite (MOBIDB_LITE)	no GO terms	no GO terms	0	0	0	0	0	0	0	0	0	0	0	0	0	0	0	0	0	0	0	0	0	0	0	0	0	0	0	0
gbr.300.22.t1	hypothetical protein BSL78_13316	No	129	20	5.1869e-19	61.45	1	P:GO:0009263	P:deoxyribonucleotide biosynthetic process			mobidb-lite (MOBIDB_LITE)	no GO terms	no GO terms	0	0	0	0	0	0	0	0	0	0	0	0	0	0	0	0	0	0	0	0	0	0	0	0	0	0	0	0
gbr.300.23.t1	---NA---	No	80									mobidb-lite (MOBIDB_LITE); mobidb-lite (MOBIDB_LITE)	no GO terms	no GO terms	0	0	0	0	0	0	0	0	0	0	0	0	0	0	0	0	0	0	0	0	0	0	0	0	0	0	0	0
gbr.300.24.t1	uncharacterized protein LOC111101976	No	243	20	1.01296e-24	57.8	1	F:GO:0046872	F:metal ion binding			PTHR20956 (PANTHER)	no GO terms	no GO terms	0	0	0	0	0	0	0	0	0	0	0	0	0	0	0	0	0	0	0	0	0	0	0	0	0	0	0	0
gbr.300.25.t1	uncharacterized protein LOC110981598	No	175	20	1.51551e-50	60.27	1	F:GO:0004842	F:ubiquitin-protein transferase activity			G3DSA:3.90.1750.10 (GENE3D); mobidb-lite (MOBIDB_LITE); mobidb-lite (MOBIDB_LITE); IPR000569 (PROSITE_PROFILES); IPR035983 (SUPERFAMILY)	F:GO:0004842	F:ubiquitin-protein transferase activity	0	0	0	0	0	0	0	0	0	0	0	0	0	0	0	0	0	0	0	0	0	0	0	0	0	0	0	0
gbr.300.3.t1	uncharacterized protein LOC110985607	No	377	20	9.38546e-69	42.8	2	P:GO:0015074; F:GO:0003676	P:DNA integration; F:nucleic acid binding			PTHR47331 (PANTHER)	no GO terms	no GO terms	0	0	0	0	0	0	0	0	0	0	0	0	0	0	0	0	0	0	0	0	0	0	0	0	0	0	0	0
gbr.300.4.t1	Chromobox protein 1-like protein	No	141	12	5.78632e-09	57.45	6	P:GO:0006278; P:GO:0015074; F:GO:0003676; F:GO:0003723; F:GO:0003964; C:GO:0005634	P:RNA-dependent DNA biosynthetic process; P:DNA integration; F:nucleic acid binding; F:RNA binding; F:RNA-directed DNA polymerase activity; C:nucleus			IPR000953 (SMART); IPR023780 (PFAM); G3DSA:2.40.50.40 (GENE3D); mobidb-lite (MOBIDB_LITE); mobidb-lite (MOBIDB_LITE); mobidb-lite (MOBIDB_LITE); SIGNAL_PEPTIDE_N_REGION (PHOBIUS); SIGNAL_PEPTIDE_H_REGION (PHOBIUS); SIGNAL_PEPTIDE (PHOBIUS); NON_CYTOPLASMIC_DOMAIN (PHOBIUS); SIGNAL_PEPTIDE_C_REGION (PHOBIUS); IPR000953 (PROSITE_PROFILES); cd00024 (CDD); IPR016197 (SUPERFAMILY)	no GO terms	no GO terms	0	0	0	0	0	0	0	0	0	0	0	0	0	0	0	0	0	0	0	0	0	0	0	0	0	0	0	0
gbr.300.6.t1	---NA---	No	108									mobidb-lite (MOBIDB_LITE); mobidb-lite (MOBIDB_LITE); mobidb-lite (MOBIDB_LITE)	no GO terms	no GO terms	0	0	0	0	0	0	0	0	0	0	0	0	0	0	0	0	0	0	0	0	0	0	0	0	0	0	0	0
gbr.300.7.t1	putative DNA polymerase	No	200	20	2.75979e-11	70.38	1	P:GO:0019073	P:viral DNA genome packaging			Coil (COILS); mobidb-lite (MOBIDB_LITE); mobidb-lite (MOBIDB_LITE); cd09609 (CDD)	no GO terms	no GO terms	0	0	0	0	1	0	0	0	0	0	0	0	0	0	0	0	0	0	0	0	0	0	0	0	0	0	0	0
gbr.300.8.t1	uncharacterized protein LOC110990422 isoform X1	No	76	4	2.36822e-29	88.3						NON_CYTOPLASMIC_DOMAIN (PHOBIUS); CYTOPLASMIC_DOMAIN (PHOBIUS); TRANSMEMBRANE (PHOBIUS)	no GO terms	no GO terms	0	0	0	0	0	0	0	0	0	0	0	0	0	0	0	0	0	0	0	0	0	0	0	0	0	0	0	0
gbr.300.9.t1	Transposon Ty3-I Gag-Pol poly	No	617	20	2.16592e-38	52.95	1	P:GO:0009987	P:cellular process			IPR041588 (PFAM); mobidb-lite (MOBIDB_LITE); mobidb-lite (MOBIDB_LITE); mobidb-lite (MOBIDB_LITE)	no GO terms	no GO terms	0	0	0	0	0	0	0	0	0	0	0	0	0	0	0	0	0	0	0	0	0	0	0	0	0	0	0	0
gbr.3005.1.t1	---NA---	No	92									mobidb-lite (MOBIDB_LITE)	no GO terms	no GO terms	0	0	0	0	0	0	0	0	0	0	0	0	0	0	0	0	0	0	0	0	0	0	0	0	0	0	0	0
gbr.301.1.t1	zinc finger BED domain-containing protein 1-like	No	180	20	1.43017e-45	55.22	2	F:GO:0003677; F:GO:0046983	F:DNA binding; F:protein dimerization activity			mobidb-lite (MOBIDB_LITE); PTHR46169:SF2 (PANTHER); PTHR46169 (PANTHER); IPR012337 (SUPERFAMILY)	no GO terms	no GO terms	0	0	0	0	0	0	0	0	0	0	0	0	0	0	0	0	0	0	0	0	0	0	0	0	0	0	0	0
gbr.301.10.t1	mitochondrial import inner membrane translocase subunit Tim8 A	No	91	20	1.00661e-26	72.55	2	P:GO:0072321; C:GO:0005758	P:obsolete chaperone-mediated protein transport; C:mitochondrial intermembrane space			IPR004217 (PFAM); IPR035427 (G3DSA:1.10.287.GENE3D); IPR039238 (PANTHER); PTHR19338:SF6 (PANTHER); IPR035427 (SUPERFAMILY)	P:GO:0072321; C:GO:0005758	P:obsolete chaperone-mediated protein transport; C:mitochondrial intermembrane space	0	0	0	0	0	0	0	0	0	0	0	0	0	0	0	0	0	0	0	0	0	0	0	0	1	0	0	0
gbr.301.14.t1	---NA---	No	92									no IPS match	no IPS match	no IPS match	0	0	0	0	0	0	0	0	0	0	0	0	0	0	0	0	0	0	0	0	0	0	0	0	0	0	0	0
gbr.301.16.t1	---NA---	No	126									mobidb-lite (MOBIDB_LITE)	no GO terms	no GO terms	0	0	0	0	0	0	0	0	0	0	0	0	0	0	0	0	0	0	0	0	0	0	0	0	0	0	0	0
gbr.301.17.t1	uncharacterized protein LOC117099817	No	191	5	4.12684e-08	52.5						no IPS match	no IPS match	no IPS match	0	0	0	0	0	0	0	0	0	0	0	0	0	0	0	0	0	0	0	0	0	0	0	0	0	0	0	0
gbr.301.18.t1	branched-chain-amino-acid aminotransferase-like protein 2	No	271	20	0	59.4	3	P:GO:0009082; F:GO:0004084; C:GO:0005829	P:branched-chain amino acid biosynthetic process; F:branched-chain-amino-acid transaminase activity; C:cytosol			G3DSA:3.40.50.300 (GENE3D); PTHR42743:SF13 (PANTHER); PTHR42743 (PANTHER); IPR027417 (SUPERFAMILY)	no GO terms	no GO terms	0	0	0	0	0	0	0	0	0	0	0	0	0	0	0	0	0	0	0	0	0	0	0	0	0	0	0	0
gbr.301.2.t1	Retrovirus-related Pol polyprotein from transposon 17.6	No	168	20	2.11296e-21	54.77	4	P:GO:0015074; F:GO:0003676; F:GO:0003723; F:GO:0008270	P:DNA integration; F:nucleic acid binding; F:RNA binding; F:zinc ion binding			no IPS match	no IPS match	no IPS match	0	0	0	0	0	0	0	0	0	0	0	0	0	0	0	0	0	0	0	0	0	0	0	0	0	0	0	0
gbr.301.22.t1	Structure-specific endonuclease subunit SLX4	No	1669	20	0	55.48	4	P:GO:0006260; P:GO:0006281; F:GO:0005515; C:GO:0033557	P:DNA replication; P:DNA repair; F:protein binding; C:Slx1-Slx4 complex			IPR000210 (SMART); IPR000210 (PFAM); IPR018574 (PFAM); G3DSA:3.30.710.10 (GENE3D); mobidb-lite (MOBIDB_LITE); mobidb-lite (MOBIDB_LITE); mobidb-lite (MOBIDB_LITE); mobidb-lite (MOBIDB_LITE); mobidb-lite (MOBIDB_LITE); mobidb-lite (MOBIDB_LITE); mobidb-lite (MOBIDB_LITE); mobidb-lite (MOBIDB_LITE); mobidb-lite (MOBIDB_LITE); mobidb-lite (MOBIDB_LITE); mobidb-lite (MOBIDB_LITE); mobidb-lite (MOBIDB_LITE); mobidb-lite (MOBIDB_LITE); mobidb-lite (MOBIDB_LITE); mobidb-lite (MOBIDB_LITE); mobidb-lite (MOBIDB_LITE); mobidb-lite (MOBIDB_LITE); mobidb-lite (MOBIDB_LITE); mobidb-lite (MOBIDB_LITE); mobidb-lite (MOBIDB_LITE); mobidb-lite (MOBIDB_LITE); mobidb-lite (MOBIDB_LITE); mobidb-lite (MOBIDB_LITE); mobidb-lite (MOBIDB_LITE); mobidb-lite (MOBIDB_LITE); mobidb-lite (MOBIDB_LITE); PTHR21541 (PANTHER); IPR000210 (PROSITE_PROFILES); cd18288 (CDD); IPR011333 (SUPERFAMILY)	P:GO:0006260; P:GO:0006281; F:GO:0005515; C:GO:0005634; C:GO:0033557	P:DNA replication; P:DNA repair; F:protein binding; C:nucleus; C:Slx1-Slx4 complex	0	0	0	0	0	0	0	0	0	0	0	0	0	0	0	0	1	0	0	0	0	0	0	0	0	0	0	0
gbr.301.24.t1	structure-specific endonuclease subunit SLX4 isoform X1	No	798	20	0	53.43	2	P:GO:0006281; F:GO:0004520	P:DNA repair; F:endodeoxyribonuclease activity			mobidb-lite (MOBIDB_LITE); mobidb-lite (MOBIDB_LITE); mobidb-lite (MOBIDB_LITE); mobidb-lite (MOBIDB_LITE); mobidb-lite (MOBIDB_LITE); mobidb-lite (MOBIDB_LITE); mobidb-lite (MOBIDB_LITE); mobidb-lite (MOBIDB_LITE); mobidb-lite (MOBIDB_LITE); mobidb-lite (MOBIDB_LITE); mobidb-lite (MOBIDB_LITE); mobidb-lite (MOBIDB_LITE); mobidb-lite (MOBIDB_LITE); mobidb-lite (MOBIDB_LITE); mobidb-lite (MOBIDB_LITE); mobidb-lite (MOBIDB_LITE); mobidb-lite (MOBIDB_LITE); PTHR21541 (PANTHER)	no GO terms	no GO terms	0	0	0	0	0	0	0	0	0	0	0	0	0	0	0	0	0	0	0	0	0	0	0	0	0	0	0	0
gbr.301.26.t1	leucine-rich repeat and immunoglobulin-like domain-containing nogo receptor-interacting protein 3	No	1422	20	0	51.34	1	F:GO:0005515	F:protein binding			IPR003591 (SMART); IPR000372 (SMART); SM00364 (SMART); SM00365 (SMART); IPR000483 (SMART); IPR003598 (SMART); IPR003599 (SMART); IPR013783 (G3DSA:2.60.40.GENE3D); IPR032675 (G3DSA:3.80.10.GENE3D); IPR001611 (PFAM); IPR032675 (G3DSA:3.80.10.GENE3D); IPR032675 (G3DSA:3.80.10.GENE3D); IPR000483 (PFAM); IPR032675 (G3DSA:3.80.10.GENE3D); PF13927 (PFAM); IPR013098 (PFAM); IPR001611 (PFAM); mobidb-lite (MOBIDB_LITE); mobidb-lite (MOBIDB_LITE); mobidb-lite (MOBIDB_LITE); mobidb-lite (MOBIDB_LITE); mobidb-lite (MOBIDB_LITE); PTHR45842:SF11 (PANTHER); PTHR45842 (PANTHER); PTHR45842:SF11 (PANTHER); PTHR45842 (PANTHER); PTHR45842 (PANTHER); TRANSMEMBRANE (PHOBIUS); CYTOPLASMIC_DOMAIN (PHOBIUS); NON_CYTOPLASMIC_DOMAIN (PHOBIUS); TRANSMEMBRANE (PHOBIUS); NON_CYTOPLASMIC_DOMAIN (PHOBIUS); IPR001611 (PROSITE_PROFILES); IPR001611 (PROSITE_PROFILES); IPR001611 (PROSITE_PROFILES); IPR001611 (PROSITE_PROFILES); IPR001611 (PROSITE_PROFILES); IPR007110 (PROSITE_PROFILES); IPR001611 (PROSITE_PROFILES); IPR001611 (PROSITE_PROFILES); IPR001611 (PROSITE_PROFILES); IPR001611 (PROSITE_PROFILES); IPR001611 (PROSITE_PROFILES); IPR001611 (PROSITE_PROFILES); IPR001611 (PROSITE_PROFILES); IPR007110 (PROSITE_PROFILES); IPR001611 (PROSITE_PROFILES); IPR001611 (PROSITE_PROFILES); IPR001611 (PROSITE_PROFILES); IPR001611 (PROSITE_PROFILES); IPR001611 (PROSITE_PROFILES); IPR001611 (PROSITE_PROFILES); IPR001611 (PROSITE_PROFILES); IPR001611 (PROSITE_PROFILES); IPR001611 (PROSITE_PROFILES); IPR001611 (PROSITE_PROFILES); cd00096 (CDD); cd00096 (CDD); SignalP-noTM (SIGNALP_EUK); SSF52058 (SUPERFAMILY); IPR036179 (SUPERFAMILY); SSF52058 (SUPERFAMILY); IPR036179 (SUPERFAMILY); TMhelix (TMHMM); TMhelix (TMHMM)	F:GO:0005515	F:protein binding	0	0	0	0	1	0	0	0	1	0	0	0	0	0	0	0	0	0	0	0	0	0	0	0	0	0	0	0
gbr.301.28.t1	leucine-rich repeat-containing protein 24-like	No	363	20	3.65917e-151	53.99	1	F:GO:0005515	F:protein binding			IPR003598 (SMART); IPR000483 (SMART); IPR003591 (SMART); IPR003599 (SMART); SM00364 (SMART); IPR013783 (G3DSA:2.60.40.GENE3D); IPR001611 (PFAM); PF13927 (PFAM); IPR032675 (G3DSA:3.80.10.GENE3D); IPR032675 (G3DSA:3.80.10.GENE3D); PTHR45842:SF11 (PANTHER); PTHR45842 (PANTHER); TRANSMEMBRANE (PHOBIUS); CYTOPLASMIC_DOMAIN (PHOBIUS); NON_CYTOPLASMIC_DOMAIN (PHOBIUS); IPR001611 (PROSITE_PROFILES); IPR001611 (PROSITE_PROFILES); IPR007110 (PROSITE_PROFILES); IPR001611 (PROSITE_PROFILES); IPR001611 (PROSITE_PROFILES); IPR001611 (PROSITE_PROFILES); cd00096 (CDD); SSF52058 (SUPERFAMILY); IPR036179 (SUPERFAMILY); TMhelix (TMHMM)	F:GO:0005515	F:protein binding	0	0	0	0	0	0	0	0	0	0	0	0	0	0	0	0	0	0	0	0	0	0	0	0	0	0	0	0
gbr.301.29.t1	leucine-rich repeat-containing protein 24-like	No	413	20	1.18936e-141	53.37	1	F:GO:0005515	F:protein binding			IPR000483 (SMART); IPR003598 (SMART); IPR003599 (SMART); IPR003591 (SMART); IPR001611 (PFAM); IPR013783 (G3DSA:2.60.40.GENE3D); IPR032675 (G3DSA:3.80.10.GENE3D); IPR032675 (G3DSA:3.80.10.GENE3D); PF13927 (PFAM); IPR025875 (PFAM); mobidb-lite (MOBIDB_LITE); mobidb-lite (MOBIDB_LITE); PTHR45842 (PANTHER); PTHR45842 (PANTHER); PTHR45842:SF11 (PANTHER); PTHR45842:SF11 (PANTHER); TRANSMEMBRANE (PHOBIUS); CYTOPLASMIC_DOMAIN (PHOBIUS); NON_CYTOPLASMIC_DOMAIN (PHOBIUS); IPR001611 (PROSITE_PROFILES); IPR007110 (PROSITE_PROFILES); IPR001611 (PROSITE_PROFILES); IPR001611 (PROSITE_PROFILES); IPR001611 (PROSITE_PROFILES); IPR001611 (PROSITE_PROFILES); IPR001611 (PROSITE_PROFILES); cd00096 (CDD); IPR036179 (SUPERFAMILY); SSF52058 (SUPERFAMILY); TMhelix (TMHMM)	F:GO:0005515	F:protein binding	0	0	0	0	0	0	0	0	0	0	0	0	0	0	0	0	0	0	0	0	0	0	0	0	0	0	0	0
gbr.301.3.t1	P2X purinoceptor 7-like	No	318	20	5.96023e-38	54.31						Coil (COILS); mobidb-lite (MOBIDB_LITE); mobidb-lite (MOBIDB_LITE); mobidb-lite (MOBIDB_LITE); mobidb-lite (MOBIDB_LITE)	no GO terms	no GO terms	0	0	0	0	0	0	0	0	0	0	0	0	0	0	0	0	0	0	0	0	0	0	0	0	0	0	0	0
gbr.302.1.t1	perlucin-like protein	Yes	262	20	1.00405e-180	63.42						IPR001304 (SMART); IPR001304 (PFAM); IPR003609 (PFAM); IPR016186 (G3DSA:3.10.100.GENE3D); PTHR22803:SF133 (PANTHER); PTHR22803 (PANTHER); SIGNAL_PEPTIDE_N_REGION (PHOBIUS); NON_CYTOPLASMIC_DOMAIN (PHOBIUS); SIGNAL_PEPTIDE_H_REGION (PHOBIUS); SIGNAL_PEPTIDE (PHOBIUS); SIGNAL_PEPTIDE_C_REGION (PHOBIUS); IPR001304 (PROSITE_PROFILES); IPR003609 (PROSITE_PROFILES); cd00037 (CDD); SignalP-noTM (SIGNALP_EUK); SignalP-TM (SIGNALP_GRAM_POSITIVE); SignalP-noTM (SIGNALP_GRAM_NEGATIVE); IPR016187 (SUPERFAMILY)	no GO terms	no GO terms	0	0	0	0	0	0	0	0	0	0	0	0	0	0	0	0	0	0	0	0	0	0	0	0	0	0	0	0
gbr.302.10.t1	ribosomal protein S6 kinase alpha-4-like	No	102	20	1.9615e-06	64.7	2	C:GO:0016020; C:GO:0016021	C:membrane; C:integral component of membrane			mobidb-lite (MOBIDB_LITE); mobidb-lite (MOBIDB_LITE)	no GO terms	no GO terms	0	0	0	0	0	0	0	0	0	0	0	0	0	0	0	0	0	0	0	0	0	0	0	0	0	0	0	0
gbr.302.11.t1	serine/threonine-protein kinase 35-like	No	376	20	0	55.75	3	P:GO:0006468; F:GO:0004672; F:GO:0005524	P:protein phosphorylation; F:protein kinase activity; F:ATP binding			IPR000719 (SMART); G3DSA:1.10.510.10 (GENE3D); IPR000719 (PFAM); PTHR11042:SF148 (PANTHER); PTHR11042 (PANTHER); IPR008271 (PROSITE_PATTERNS); IPR017441 (PROSITE_PATTERNS); IPR000719 (PROSITE_PROFILES); cd00180 (CDD); IPR011009 (SUPERFAMILY); TMhelix (TMHMM)	P:GO:0006468; F:GO:0004672; F:GO:0005524	P:protein phosphorylation; F:protein kinase activity; F:ATP binding	0	0	0	0	0	0	0	0	0	0	0	0	0	0	0	0	0	0	0	0	0	0	0	0	0	0	0	0
gbr.302.12.t1	serine/threonine-protein kinase 35-like	No	340	20	2.95448e-146	53.62	3	P:GO:0006468; F:GO:0004672; F:GO:0005524	P:protein phosphorylation; F:protein kinase activity; F:ATP binding			IPR000719 (SMART); IPR000719 (PFAM); G3DSA:1.10.510.10 (GENE3D); PTHR11042:SF148 (PANTHER); PTHR11042 (PANTHER); IPR017441 (PROSITE_PATTERNS); IPR008271 (PROSITE_PATTERNS); TRANSMEMBRANE (PHOBIUS); NON_CYTOPLASMIC_DOMAIN (PHOBIUS); CYTOPLASMIC_DOMAIN (PHOBIUS); IPR000719 (PROSITE_PROFILES); IPR011009 (SUPERFAMILY); TMhelix (TMHMM)	P:GO:0006468; F:GO:0004672; F:GO:0005524	P:protein phosphorylation; F:protein kinase activity; F:ATP binding	0	0	0	0	0	0	0	0	0	0	0	0	0	0	0	0	0	0	0	0	0	0	0	0	1	0	0	0
gbr.302.13.t1	ectonucleotide pyrophosphatase/phosphodiesterase family member 7-like	Yes	368	20	0	56.73	1	F:GO:0003824	F:catalytic activity			IPR017850 (G3DSA:3.40.720.GENE3D); IPR017850 (G3DSA:3.40.720.GENE3D); IPR002591 (PFAM); PTHR10151:SF73 (PANTHER); PTHR10151 (PANTHER); PTHR10151 (PANTHER); PTHR10151:SF73 (PANTHER); NON_CYTOPLASMIC_DOMAIN (PHOBIUS); SIGNAL_PEPTIDE_N_REGION (PHOBIUS); SIGNAL_PEPTIDE_C_REGION (PHOBIUS); SIGNAL_PEPTIDE (PHOBIUS); SIGNAL_PEPTIDE_H_REGION (PHOBIUS); cd16018 (CDD); SignalP-noTM (SIGNALP_EUK); IPR017850 (SUPERFAMILY)	F:GO:0003824	F:catalytic activity	0	0	0	0	0	0	0	0	0	0	0	0	0	0	0	0	0	0	0	0	0	0	0	0	0	0	0	0
gbr.302.14.t1	uncharacterized protein LOC117290190	No	111	20	2.25495e-31	74.75						no IPS match	no IPS match	no IPS match	0	0	0	0	0	0	0	0	0	0	0	0	0	0	0	0	0	0	0	0	0	0	0	0	0	0	0	0
gbr.302.15.t1	ectonucleotide pyrophosphatase/phosphodiesterase family member 7-like	No	190	20	4.92601e-81	73.1	1	F:GO:0003824	F:catalytic activity			IPR017850 (G3DSA:3.40.720.GENE3D); PTHR10151:SF73 (PANTHER); PTHR10151 (PANTHER); IPR017850 (SUPERFAMILY)	F:GO:0003824	F:catalytic activity	0	0	0	1	0	0	0	0	0	0	0	0	0	0	0	0	0	0	0	0	0	0	0	0	0	0	0	0
gbr.302.19.t1	acyl-coenzyme A thioesterase 13-like	No	142	20	4.98599e-50	67.39	1	F:GO:0047617	F:acyl-CoA hydrolase activity	EC:3.1.2.20	Acyl-CoA hydrolase	G3DSA:3.10.129.10 (GENE3D); IPR006683 (PFAM); PTHR21660:SF1 (PANTHER); IPR039298 (PANTHER); cd03443 (CDD); IPR029069 (SUPERFAMILY)	F:GO:0047617	F:acyl-CoA hydrolase activity	0	0	0	1	0	0	0	0	0	0	0	0	0	0	0	0	0	0	0	0	0	0	0	0	0	0	0	0
gbr.302.2.t1	perlucin-like protein	No	109	20	5.57409e-55	67.23						IPR003609 (PROSITE_PROFILES)	no GO terms	no GO terms	0	0	0	0	0	0	0	0	0	0	0	0	0	0	0	0	0	0	0	0	0	0	0	0	0	0	0	0
gbr.302.20.t1	putative IQ motif and ankyrin repeat domain-containing protein	No	583	20	0	77.4	1	F:GO:0005515	F:protein binding			Coil (COILS); Coil (COILS); Coil (COILS); IPR002110 (SMART); IPR000048 (SMART); IPR036770 (G3DSA:1.25.40.GENE3D); IPR020683 (PFAM); G3DSA:3.40.50.11510 (GENE3D); mobidb-lite (MOBIDB_LITE); PTHR24189:SF57 (PANTHER); PTHR24189 (PANTHER); IPR000048 (PROSITE_PROFILES); IPR002110 (PROSITE_PROFILES); IPR020683 (PROSITE_PROFILES); IPR002110 (PROSITE_PROFILES); cd06503 (CDD); SignalP-TM (SIGNALP_GRAM_POSITIVE); IPR036770 (SUPERFAMILY)	F:GO:0005515	F:protein binding	0	0	0	0	0	0	0	0	0	0	0	0	0	0	0	0	0	0	0	0	0	1	0	0	0	0	0	0
gbr.302.21.t1	sacsin-like	No	4289	20	0	57.69						IPR036890 (G3DSA:3.30.565.GENE3D); IPR036869 (G3DSA:1.10.287.GENE3D); IPR036890 (G3DSA:3.30.565.GENE3D); IPR036890 (G3DSA:3.30.565.GENE3D); IPR007842 (PFAM); G3DSA:1.20.120.330 (GENE3D); mobidb-lite (MOBIDB_LITE); PTHR15600 (PANTHER); IPR036890 (SUPERFAMILY); SSF81593 (SUPERFAMILY); IPR036890 (SUPERFAMILY); IPR036890 (SUPERFAMILY)	no GO terms	no GO terms	0	0	0	0	0	0	0	0	0	0	0	0	0	0	0	0	0	0	0	0	0	0	0	0	0	0	0	0
gbr.302.23.t1	monocarboxylate transporter 5-like	No	511	20	0	53.99	2	P:GO:0055085; F:GO:0022857	P:transmembrane transport; F:transmembrane transporter activity			IPR011701 (PFAM); mobidb-lite (MOBIDB_LITE); mobidb-lite (MOBIDB_LITE); PTHR11360 (PANTHER); PTHR11360:SF172 (PANTHER); TRANSMEMBRANE (PHOBIUS); TRANSMEMBRANE (PHOBIUS); NON_CYTOPLASMIC_DOMAIN (PHOBIUS); TRANSMEMBRANE (PHOBIUS); TRANSMEMBRANE (PHOBIUS); CYTOPLASMIC_DOMAIN (PHOBIUS); CYTOPLASMIC_DOMAIN (PHOBIUS); CYTOPLASMIC_DOMAIN (PHOBIUS); TRANSMEMBRANE (PHOBIUS); CYTOPLASMIC_DOMAIN (PHOBIUS); CYTOPLASMIC_DOMAIN (PHOBIUS); NON_CYTOPLASMIC_DOMAIN (PHOBIUS); TRANSMEMBRANE (PHOBIUS); CYTOPLASMIC_DOMAIN (PHOBIUS); TRANSMEMBRANE (PHOBIUS); TRANSMEMBRANE (PHOBIUS); CYTOPLASMIC_DOMAIN (PHOBIUS); NON_CYTOPLASMIC_DOMAIN (PHOBIUS); TRANSMEMBRANE (PHOBIUS); TRANSMEMBRANE (PHOBIUS); TRANSMEMBRANE (PHOBIUS); TRANSMEMBRANE (PHOBIUS); NON_CYTOPLASMIC_DOMAIN (PHOBIUS); NON_CYTOPLASMIC_DOMAIN (PHOBIUS); NON_CYTOPLASMIC_DOMAIN (PHOBIUS); IPR020846 (PROSITE_PROFILES); cd17352 (CDD); IPR036259 (SUPERFAMILY); TMhelix (TMHMM); TMhelix (TMHMM); TMhelix (TMHMM); TMhelix (TMHMM); TMhelix (TMHMM); TMhelix (TMHMM); TMhelix (TMHMM); TMhelix (TMHMM); TMhelix (TMHMM); TMhelix (TMHMM); TMhelix (TMHMM); TMhelix (TMHMM)	P:GO:0055085; F:GO:0022857	P:transmembrane transport; F:transmembrane transporter activity	0	0	0	0	0	0	0	0	0	0	0	0	0	0	0	0	0	0	0	0	0	0	0	0	0	0	0	0
gbr.302.24.t1	monocarboxylate transporter 5-like	No	511	20	0	54	2	P:GO:0055085; F:GO:0022857	P:transmembrane transport; F:transmembrane transporter activity			G3DSA:1.20.1250.20 (GENE3D); G3DSA:1.20.1250.20 (GENE3D); IPR011701 (PFAM); mobidb-lite (MOBIDB_LITE); mobidb-lite (MOBIDB_LITE); PTHR11360:SF172 (PANTHER); PTHR11360 (PANTHER); TRANSMEMBRANE (PHOBIUS); TRANSMEMBRANE (PHOBIUS); TRANSMEMBRANE (PHOBIUS); TRANSMEMBRANE (PHOBIUS); CYTOPLASMIC_DOMAIN (PHOBIUS); CYTOPLASMIC_DOMAIN (PHOBIUS); TRANSMEMBRANE (PHOBIUS); CYTOPLASMIC_DOMAIN (PHOBIUS); CYTOPLASMIC_DOMAIN (PHOBIUS); CYTOPLASMIC_DOMAIN (PHOBIUS); CYTOPLASMIC_DOMAIN (PHOBIUS); NON_CYTOPLASMIC_DOMAIN (PHOBIUS); TRANSMEMBRANE (PHOBIUS); TRANSMEMBRANE (PHOBIUS); CYTOPLASMIC_DOMAIN (PHOBIUS); TRANSMEMBRANE (PHOBIUS); NON_CYTOPLASMIC_DOMAIN (PHOBIUS); NON_CYTOPLASMIC_DOMAIN (PHOBIUS); TRANSMEMBRANE (PHOBIUS); TRANSMEMBRANE (PHOBIUS); NON_CYTOPLASMIC_DOMAIN (PHOBIUS); TRANSMEMBRANE (PHOBIUS); NON_CYTOPLASMIC_DOMAIN (PHOBIUS); TRANSMEMBRANE (PHOBIUS); NON_CYTOPLASMIC_DOMAIN (PHOBIUS); IPR020846 (PROSITE_PROFILES); cd17352 (CDD); IPR036259 (SUPERFAMILY); TMhelix (TMHMM); TMhelix (TMHMM); TMhelix (TMHMM); TMhelix (TMHMM); TMhelix (TMHMM); TMhelix (TMHMM); TMhelix (TMHMM); TMhelix (TMHMM); TMhelix (TMHMM); TMhelix (TMHMM); TMhelix (TMHMM); TMhelix (TMHMM)	P:GO:0055085; F:GO:0022857	P:transmembrane transport; F:transmembrane transporter activity	0	0	0	0	0	0	0	0	0	0	0	0	0	0	0	0	0	0	0	0	0	0	0	0	0	0	0	0
gbr.302.26.t1	NF-kappa-B-activating protein	No	81	13	3.91508e-07	53.27	1	F:GO:0003682	F:chromatin binding			mobidb-lite (MOBIDB_LITE)	no GO terms	no GO terms	0	0	0	0	0	0	0	0	0	0	0	0	0	0	0	0	0	0	0	0	0	0	0	0	0	0	0	0
gbr.302.3.t1	perlucin-like protein	No	91	20	6.46769e-46	68.33						IPR016186 (G3DSA:3.10.100.GENE3D); IPR001304 (PFAM); IPR001304 (PROSITE_PROFILES); IPR016187 (SUPERFAMILY)	no GO terms	no GO terms	0	0	0	0	0	0	0	0	0	0	0	0	0	0	0	0	0	0	0	0	0	0	0	0	0	0	0	0
gbr.302.31.t1	perlucin-like protein	Yes	262	20	1.95496e-159	64.16						IPR001304 (SMART); IPR016186 (G3DSA:3.10.100.GENE3D); IPR001304 (PFAM); PTHR22803 (PANTHER); PTHR22803:SF133 (PANTHER); SIGNAL_PEPTIDE_N_REGION (PHOBIUS); NON_CYTOPLASMIC_DOMAIN (PHOBIUS); SIGNAL_PEPTIDE_H_REGION (PHOBIUS); SIGNAL_PEPTIDE (PHOBIUS); SIGNAL_PEPTIDE_C_REGION (PHOBIUS); IPR001304 (PROSITE_PROFILES); IPR003609 (PROSITE_PROFILES); cd00037 (CDD); SignalP-noTM (SIGNALP_EUK); IPR016187 (SUPERFAMILY)	no GO terms	no GO terms	0	0	0	0	0	0	0	0	0	0	0	0	0	0	0	0	0	0	0	0	0	0	0	0	0	0	0	0
gbr.302.32.t1	perlucin-like protein	Yes	148	20	9.61904e-79	65.31						IPR001304 (SMART); IPR001304 (PFAM); IPR016186 (G3DSA:3.10.100.GENE3D); PTHR22803:SF133 (PANTHER); PTHR22803 (PANTHER); SIGNAL_PEPTIDE_N_REGION (PHOBIUS); NON_CYTOPLASMIC_DOMAIN (PHOBIUS); SIGNAL_PEPTIDE_H_REGION (PHOBIUS); SIGNAL_PEPTIDE (PHOBIUS); SIGNAL_PEPTIDE_C_REGION (PHOBIUS); IPR001304 (PROSITE_PROFILES); cd00037 (CDD); SignalP-noTM (SIGNALP_EUK); SignalP-noTM (SIGNALP_GRAM_NEGATIVE); IPR016187 (SUPERFAMILY)	no GO terms	no GO terms	0	0	0	0	0	0	0	0	0	0	0	0	0	0	0	0	0	0	0	0	0	0	0	0	0	0	0	0
gbr.302.4.t1	perlucin-like protein	No	232	20	1.9647e-175	64.4						IPR001304 (SMART); IPR003609 (PFAM); IPR016186 (G3DSA:3.10.100.GENE3D); IPR001304 (PFAM); G3DSA:3.50.4.10 (GENE3D); PTHR22803:SF133 (PANTHER); PTHR22803 (PANTHER); IPR001304 (PROSITE_PROFILES); IPR003609 (PROSITE_PROFILES); cd00037 (CDD); IPR016187 (SUPERFAMILY)	no GO terms	no GO terms	0	0	0	0	0	0	0	0	0	0	0	0	0	0	0	0	0	0	0	0	0	0	0	0	0	0	0	0
gbr.302.5.t1	perlucin-like protein	Yes	262	20	0	63.11						IPR001304 (SMART); IPR003609 (PFAM); IPR001304 (PFAM); IPR016186 (G3DSA:3.10.100.GENE3D); PTHR22803 (PANTHER); PTHR22803:SF133 (PANTHER); NON_CYTOPLASMIC_DOMAIN (PHOBIUS); SIGNAL_PEPTIDE_N_REGION (PHOBIUS); SIGNAL_PEPTIDE_H_REGION (PHOBIUS); SIGNAL_PEPTIDE_C_REGION (PHOBIUS); SIGNAL_PEPTIDE (PHOBIUS); IPR003609 (PROSITE_PROFILES); IPR001304 (PROSITE_PROFILES); cd00037 (CDD); SignalP-noTM (SIGNALP_GRAM_NEGATIVE); SignalP-noTM (SIGNALP_EUK); IPR016187 (SUPERFAMILY)	no GO terms	no GO terms	0	0	0	0	0	0	0	0	0	0	0	0	0	0	0	0	0	0	0	0	0	0	0	0	0	0	0	0
gbr.302.6.t1	perlucin-like protein	Yes	103	20	3.38284e-31	65.23						SIGNAL_PEPTIDE_C_REGION (PHOBIUS); SIGNAL_PEPTIDE_N_REGION (PHOBIUS); SIGNAL_PEPTIDE (PHOBIUS); NON_CYTOPLASMIC_DOMAIN (PHOBIUS); SIGNAL_PEPTIDE_H_REGION (PHOBIUS); SignalP-noTM (SIGNALP_EUK); SignalP-TM (SIGNALP_GRAM_POSITIVE); SignalP-noTM (SIGNALP_GRAM_NEGATIVE)	no GO terms	no GO terms	0	0	0	0	0	0	0	0	0	0	0	0	0	0	0	0	0	0	0	0	0	0	0	0	0	0	0	0
gbr.302.7.t1	perlucin-like protein	Yes	260	20	0	62.57						IPR001304 (SMART); IPR003609 (PFAM); IPR001304 (PFAM); IPR016186 (G3DSA:3.10.100.GENE3D); PTHR22803 (PANTHER); PTHR22803:SF133 (PANTHER); SIGNAL_PEPTIDE_C_REGION (PHOBIUS); NON_CYTOPLASMIC_DOMAIN (PHOBIUS); SIGNAL_PEPTIDE_N_REGION (PHOBIUS); SIGNAL_PEPTIDE (PHOBIUS); SIGNAL_PEPTIDE_H_REGION (PHOBIUS); IPR003609 (PROSITE_PROFILES); IPR001304 (PROSITE_PROFILES); cd00037 (CDD); SignalP-TM (SIGNALP_GRAM_POSITIVE); SignalP-noTM (SIGNALP_EUK); IPR016187 (SUPERFAMILY); TMhelix (TMHMM)	no GO terms	no GO terms	0	0	0	0	0	0	0	0	0	0	0	0	0	0	0	0	0	0	0	0	0	0	0	0	0	0	0	0
gbr.302.8.t1	perlucin-like protein	Yes	263	20	4.86392e-150	63.91						IPR001304 (SMART); IPR001304 (PFAM); IPR016186 (G3DSA:3.10.100.GENE3D); PTHR22803 (PANTHER); PTHR22803:SF133 (PANTHER); SIGNAL_PEPTIDE (PHOBIUS); NON_CYTOPLASMIC_DOMAIN (PHOBIUS); SIGNAL_PEPTIDE_H_REGION (PHOBIUS); SIGNAL_PEPTIDE_C_REGION (PHOBIUS); SIGNAL_PEPTIDE_N_REGION (PHOBIUS); IPR001304 (PROSITE_PROFILES); IPR003609 (PROSITE_PROFILES); cd00037 (CDD); SignalP-TM (SIGNALP_GRAM_POSITIVE); SignalP-noTM (SIGNALP_EUK); SignalP-noTM (SIGNALP_GRAM_NEGATIVE); IPR016187 (SUPERFAMILY)	no GO terms	no GO terms	0	0	0	0	0	0	0	0	0	0	0	0	0	0	0	0	0	0	0	0	0	0	0	0	0	0	0	0
gbr.303.1.t1	alpha-N-acetylgalactosamine-specific lectin-like	No	93	20	5.08754e-60	61.33	4	P:GO:0007155; F:GO:0005509; F:GO:0005540; F:GO:0030246	P:cell adhesion; F:calcium ion binding; F:hyaluronic acid binding; F:carbohydrate binding			PR01504 (PRINTS); IPR001304 (PFAM); IPR016186 (G3DSA:3.10.100.GENE3D); PTHR22803:SF110 (PANTHER); PTHR22803 (PANTHER); IPR018378 (PROSITE_PATTERNS); IPR001304 (PROSITE_PROFILES); IPR016187 (SUPERFAMILY)	no GO terms	no GO terms	0	0	0	1	0	0	0	0	0	0	0	0	0	0	0	0	0	0	0	0	0	0	0	0	0	0	0	0
gbr.303.11.t1	Retrovirus-related Pol poly from transposon	No	275	20	6.97132e-21	46.3	8	P:GO:0006508; P:GO:0015074; P:GO:0055114; F:GO:0003676; F:GO:0004190; F:GO:0008270; F:GO:0016491; F:GO:0046872	P:proteolysis; P:DNA integration; P:obsolete oxidation-reduction process; F:nucleic acid binding; F:aspartic-type endopeptidase activity; F:zinc ion binding; F:oxidoreductase activity; F:metal ion binding			mobidb-lite (MOBIDB_LITE)	no GO terms	no GO terms	0	0	0	0	0	0	0	0	0	0	0	0	0	0	0	0	0	0	0	0	0	0	0	0	0	0	0	0
gbr.303.12.t1	putative polyprotein	No	162	2	0.000265051	58.01	2	F:GO:0003676; F:GO:0008270	F:nucleic acid binding; F:zinc ion binding			Coil (COILS); Coil (COILS); G3DSA:4.10.60.10 (GENE3D); mobidb-lite (MOBIDB_LITE); IPR001878 (PROSITE_PROFILES); IPR036875 (SUPERFAMILY)	F:GO:0003676; F:GO:0008270	F:nucleic acid binding; F:zinc ion binding	0	0	0	0	0	0	0	0	0	0	0	0	0	0	0	0	0	0	0	0	0	0	0	0	0	0	0	0
gbr.303.13.t1	NF-kappa-B-activating protein-like	No	89	20	5.74554e-11	47.87	1	F:GO:0003682	F:chromatin binding			no IPS match	no IPS match	no IPS match	0	0	0	0	0	0	0	0	0	0	0	0	0	0	0	0	0	0	0	0	0	0	0	0	0	0	0	0
gbr.303.17.t1	demethylmenaquinone methyltransferase-like isoform X1	No	538	20	2.93702e-86	71.62	2	P:GO:0015074; F:GO:0003676	P:DNA integration; F:nucleic acid binding			IPR041698 (PFAM); G3DSA:3.40.50.150 (GENE3D); IPR040676 (PFAM); mobidb-lite (MOBIDB_LITE); mobidb-lite (MOBIDB_LITE); PTHR22955 (PANTHER); PTHR22955:SF60 (PANTHER); PTHR22955 (PANTHER); PTHR22955:SF60 (PANTHER); cd02440 (CDD); IPR029063 (SUPERFAMILY)	no GO terms	no GO terms	0	0	0	0	0	0	0	0	0	0	0	1	0	0	0	0	0	0	0	0	0	0	0	0	0	0	0	0
gbr.303.2.t1	alpha-N-acetylgalactosamine-specific lectin-like	Yes	351	20	4.46447e-121	59.02	1	F:GO:0030246	F:carbohydrate binding			PR01504 (PRINTS); IPR001304 (SMART); IPR016186 (G3DSA:3.10.100.GENE3D); IPR001304 (PFAM); PTHR22803:SF125 (PANTHER); PTHR22803 (PANTHER); PTHR22803 (PANTHER); IPR018378 (PROSITE_PATTERNS); SIGNAL_PEPTIDE_C_REGION (PHOBIUS); SIGNAL_PEPTIDE_H_REGION (PHOBIUS); SIGNAL_PEPTIDE (PHOBIUS); NON_CYTOPLASMIC_DOMAIN (PHOBIUS); SIGNAL_PEPTIDE_N_REGION (PHOBIUS); IPR001304 (PROSITE_PROFILES); IPR001304 (PROSITE_PROFILES); SignalP-noTM (SIGNALP_EUK); IPR016187 (SUPERFAMILY); IPR016187 (SUPERFAMILY)	no GO terms	no GO terms	0	0	0	0	0	0	0	0	0	0	0	0	0	0	0	0	0	0	0	0	0	0	0	0	0	0	0	0
gbr.303.21.t1	scavenger receptor cysteine-rich domain-containing group B protein-like	Yes	406	20	0	70.96	2	F:GO:0005044; C:GO:0016020	F:scavenger receptor activity; C:membrane			IPR001190 (PRINTS); IPR017448 (SMART); IPR000421 (SMART); IPR000421 (PFAM); IPR036772 (G3DSA:3.10.250.GENE3D); IPR001190 (PFAM); IPR008979 (G3DSA:2.60.120.GENE3D); PTHR48071 (PANTHER); IPR000421 (PROSITE_PATTERNS); IPR001190 (PROSITE_PATTERNS); SIGNAL_PEPTIDE_C_REGION (PHOBIUS); NON_CYTOPLASMIC_DOMAIN (PHOBIUS); SIGNAL_PEPTIDE_H_REGION (PHOBIUS); SIGNAL_PEPTIDE (PHOBIUS); SIGNAL_PEPTIDE_N_REGION (PHOBIUS); IPR001190 (PROSITE_PROFILES); IPR001190 (PROSITE_PROFILES); IPR000421 (PROSITE_PROFILES); IPR000421 (CDD); SignalP-noTM (SIGNALP_GRAM_NEGATIVE); SignalP-noTM (SIGNALP_EUK); SignalP-TM (SIGNALP_GRAM_POSITIVE); IPR008979 (SUPERFAMILY); IPR036772 (SUPERFAMILY); IPR036772 (SUPERFAMILY)	F:GO:0005044; C:GO:0016020	F:scavenger receptor activity; C:membrane	0	0	0	0	0	0	0	0	0	0	0	0	0	0	0	0	0	0	0	0	0	0	0	0	0	0	0	0
gbr.303.3.t1	alpha-N-acetylgalactosamine-specific lectin-like	Yes	168	20	1.76956e-125	63.66	1	F:GO:0030246	F:carbohydrate binding			PR01504 (PRINTS); IPR001304 (SMART); IPR001304 (PFAM); IPR016186 (G3DSA:3.10.100.GENE3D); PTHR22803:SF110 (PANTHER); PTHR22803 (PANTHER); IPR018378 (PROSITE_PATTERNS); SIGNAL_PEPTIDE_C_REGION (PHOBIUS); SIGNAL_PEPTIDE_H_REGION (PHOBIUS); SIGNAL_PEPTIDE_N_REGION (PHOBIUS); SIGNAL_PEPTIDE (PHOBIUS); NON_CYTOPLASMIC_DOMAIN (PHOBIUS); IPR001304 (PROSITE_PROFILES); SignalP-noTM (SIGNALP_EUK); IPR016187 (SUPERFAMILY)	no GO terms	no GO terms	0	0	0	0	0	0	0	0	1	0	0	0	1	0	0	0	0	0	0	0	0	0	0	0	0	0	0	0
gbr.303.4.t1	alpha-N-acetylgalactosamine-specific lectin-like	Yes	171	20	2.76622e-64	57.87	1	F:GO:0030246	F:carbohydrate binding			PR01504 (PRINTS); IPR001304 (SMART); IPR001304 (PFAM); IPR016186 (G3DSA:3.10.100.GENE3D); PTHR22803:SF110 (PANTHER); PTHR22803 (PANTHER); IPR018378 (PROSITE_PATTERNS); SIGNAL_PEPTIDE_C_REGION (PHOBIUS); SIGNAL_PEPTIDE_H_REGION (PHOBIUS); SIGNAL_PEPTIDE_N_REGION (PHOBIUS); SIGNAL_PEPTIDE (PHOBIUS); NON_CYTOPLASMIC_DOMAIN (PHOBIUS); IPR001304 (PROSITE_PROFILES); SignalP-noTM (SIGNALP_EUK); IPR016187 (SUPERFAMILY)	no GO terms	no GO terms	0	0	0	0	0	0	0	0	0	0	0	0	0	0	0	0	0	0	0	0	0	0	0	0	0	0	0	0
gbr.303.9.t1	uncharacterized protein LOC110985607	No	604	20	2.19877e-79	53.27						Coil (COILS); mobidb-lite (MOBIDB_LITE); mobidb-lite (MOBIDB_LITE); mobidb-lite (MOBIDB_LITE); PTHR47331 (PANTHER)	no GO terms	no GO terms	0	0	0	0	0	0	0	0	0	0	0	0	0	0	0	0	0	0	0	0	0	0	0	0	0	0	0	0
gbr.3035.1.t1	uncharacterized protein LOC115928755	No	152	7	8.26181e-12	47.28	2	F:GO:0003676; F:GO:0008270	F:nucleic acid binding; F:zinc ion binding			mobidb-lite (MOBIDB_LITE); mobidb-lite (MOBIDB_LITE); IPR001878 (PROSITE_PROFILES); IPR036875 (SUPERFAMILY)	F:GO:0003676; F:GO:0008270	F:nucleic acid binding; F:zinc ion binding	0	0	0	0	0	0	0	0	0	0	0	0	0	0	0	0	0	0	0	0	0	0	0	0	0	0	0	0
gbr.304.12.t1	protein NLRC5-like isoform X1	No	250	20	8.67477e-111	60.22	2	P:GO:0007165; F:GO:0005515	P:signal transduction; F:protein binding			IPR000488 (PFAM); G3DSA:1.10.533.10 (GENE3D); IPR000488 (PROSITE_PROFILES); cd01670 (CDD); IPR011029 (SUPERFAMILY)	P:GO:0007165; F:GO:0005515	P:signal transduction; F:protein binding	0	0	0	0	0	0	0	0	0	0	0	0	0	0	0	0	0	0	0	0	0	0	0	0	0	0	0	0
gbr.305.1.t1	splicing regulatory glutamine/lysine-rich protein 1-like isoform X1	No	119	8	7.56819e-19	71.05						no IPS match	no IPS match	no IPS match	0	0	0	0	0	0	0	0	0	0	0	0	0	0	0	0	0	0	0	0	0	0	0	0	0	0	0	0
gbr.305.10.t1	reverse transcriptase	No	323	20	4.99097e-20	50.06	5	P:GO:0006278; P:GO:0006310; P:GO:0015074; F:GO:0003677; F:GO:0003964	P:RNA-dependent DNA biosynthetic process; P:DNA recombination; P:DNA integration; F:DNA binding; F:RNA-directed DNA polymerase activity			mobidb-lite (MOBIDB_LITE)	no GO terms	no GO terms	0	0	0	0	0	0	0	0	0	0	0	0	0	0	0	0	0	0	0	0	0	0	0	0	0	0	0	0
gbr.305.11.t1	Metalloprotease TIKI2	No	246	20	1.41636e-60	84.8	2	P:GO:0006508; F:GO:0008237	P:proteolysis; F:metallopeptidase activity			IPR002816 (PFAM); mobidb-lite (MOBIDB_LITE); mobidb-lite (MOBIDB_LITE); IPR040230 (PANTHER); cd14789 (CDD)	no GO terms	no GO terms	0	0	0	0	0	0	0	0	0	0	0	0	0	0	0	0	0	0	0	0	0	0	0	0	0	0	0	0
gbr.305.13.t1	forkhead box protein M1-like	No	156	15	1.54046e-22	53.52	6	P:GO:0006313; P:GO:0007268; P:GO:0015074; P:GO:0023052; F:GO:0003677; C:GO:0045202	P:transposition, DNA-mediated; P:chemical synaptic transmission; P:DNA integration; P:signaling; F:DNA binding; C:synapse			IPR036388 (G3DSA:1.10.10.GENE3D); PTHR23022 (PANTHER); PTHR23022:SF118 (PANTHER); IPR009057 (SUPERFAMILY)	no GO terms	no GO terms	0	0	0	0	0	0	0	0	0	0	0	0	0	0	0	0	0	0	0	0	0	0	0	0	0	0	0	0
gbr.305.16.t1	uncharacterized protein LOC110990219	No	122	20	1.57648e-68	76.98						no IPS match	no IPS match	no IPS match	0	0	0	0	0	0	0	0	0	0	0	0	0	0	0	0	0	0	0	0	0	0	0	0	0	0	0	0
gbr.305.17.t1	uncharacterized protein LOC110978177	No	271	20	7.0441e-92	63.7						PTHR21301:SF4 (PANTHER); PTHR21301 (PANTHER)	no GO terms	no GO terms	0	0	0	0	0	0	0	0	0	0	0	0	0	0	0	0	0	0	0	0	0	0	0	0	0	0	0	0
gbr.305.5.t1	metalloprotease TIKI1-like isoform X1	No	214	1	1.40693e-52	100						mobidb-lite (MOBIDB_LITE); mobidb-lite (MOBIDB_LITE); mobidb-lite (MOBIDB_LITE)	no GO terms	no GO terms	0	0	0	0	0	0	0	0	0	0	0	0	0	0	0	0	0	0	0	0	0	0	0	0	0	0	0	0
gbr.305.6.t1	---NA---	No	162									mobidb-lite (MOBIDB_LITE)	no GO terms	no GO terms	0	0	0	0	0	0	0	0	0	0	0	0	0	0	0	0	0	0	0	0	0	0	0	0	0	0	0	0
gbr.305.7.t1	---NA---	No	79									mobidb-lite (MOBIDB_LITE)	no GO terms	no GO terms	0	0	0	0	0	0	0	0	0	0	0	0	0	0	0	0	0	0	0	0	0	0	0	0	0	0	0	0
gbr.305.8.t1	putative zinc finger protein	No	107	20	4.62348e-14	54.58	3	P:GO:0006278; F:GO:0003676; F:GO:0003964	P:RNA-dependent DNA biosynthetic process; F:nucleic acid binding; F:RNA-directed DNA polymerase activity			TRANSMEMBRANE (PHOBIUS); NON_CYTOPLASMIC_DOMAIN (PHOBIUS); CYTOPLASMIC_DOMAIN (PHOBIUS); TMhelix (TMHMM)	no GO terms	no GO terms	0	0	0	0	0	0	0	0	0	0	0	0	0	0	0	0	0	0	0	0	0	0	0	0	0	0	0	0
gbr.305.9.t1	putative TBC1 domain family member 2A	No	104	20	1.21257e-24	58.49	5	P:GO:0006310; P:GO:0015074; F:GO:0003677; C:GO:0016020; C:GO:0016021	P:DNA recombination; P:DNA integration; F:DNA binding; C:membrane; C:integral component of membrane			IPR043502 (SUPERFAMILY)	no GO terms	no GO terms	0	0	0	0	0	0	0	0	0	0	0	0	0	0	0	0	0	0	0	0	0	0	0	0	0	0	0	0
gbr.3054.1.t1	Retrovirus-related Pol polyprotein	No	326	20	4.73414e-35	51.05	2	P:GO:0015074; F:GO:0003676	P:DNA integration; F:nucleic acid binding			IPR036397 (G3DSA:3.30.420.GENE3D); IPR001584 (PFAM); PTHR47266 (PANTHER); IPR001584 (PROSITE_PROFILES); IPR012337 (SUPERFAMILY)	P:GO:0015074; F:GO:0003676	P:DNA integration; F:nucleic acid binding	0	0	0	0	0	0	0	0	0	0	0	0	0	0	0	0	0	0	0	0	0	0	0	0	0	0	0	0
gbr.306.1.t1	protein NYNRIN-like	No	238	20	2.02339e-16	60.32	2	P:GO:0015074; F:GO:0003676	P:DNA integration; F:nucleic acid binding			mobidb-lite (MOBIDB_LITE); mobidb-lite (MOBIDB_LITE); mobidb-lite (MOBIDB_LITE)	no GO terms	no GO terms	0	0	0	0	0	0	0	0	0	0	0	0	0	0	0	0	0	0	0	0	0	0	0	0	0	0	0	0
gbr.306.2.t1	Transposon Ty3-I Gag-Pol poly	No	425	20	1.67374e-56	49.01	4	P:GO:0006508; F:GO:0003676; F:GO:0004190; F:GO:0008270	P:proteolysis; F:nucleic acid binding; F:aspartic-type endopeptidase activity; F:zinc ion binding	EC:3.4.99; EC:3.4.23.1; EC:3.4.23; EC:3.4.23.32; EC:3.4.23.43; EC:3.4.23.20; EC:3.4.23.25; EC:3.4.23.36; EC:3.4.23.4; EC:3.4.23.35; EC:3.4.23.5; EC:3.4.23.34; EC:3.4.23.15	Acting on peptide bonds (peptidases); Pepsin A; Acting on peptide bonds (peptidases); Scytalidopepsin B; Prepilin peptidase; Penicillopepsin; Saccharopepsin; Signal peptidase II; Chymosin; Barrierpepsin; Cathepsin D; Cathepsin E; Renin	Coil (COILS); IPR001878 (SMART); IPR018061 (PFAM); G3DSA:4.10.60.10 (GENE3D); IPR001878 (PFAM); IPR021109 (G3DSA:2.40.70.GENE3D); IPR001969 (PROSITE_PATTERNS); IPR001878 (PROSITE_PROFILES); IPR021109 (SUPERFAMILY); IPR036875 (SUPERFAMILY)	P:GO:0006508; F:GO:0003676; F:GO:0004190; F:GO:0008270	P:proteolysis; F:nucleic acid binding; F:aspartic-type endopeptidase activity; F:zinc ion binding	0	0	0	0	0	0	0	0	0	0	0	0	0	0	0	0	0	0	0	0	0	0	0	0	0	0	0	0
gbr.306.20.t1	protein NYNRIN-like	No	533	20	9.84261e-26	63.51	2	P:GO:0015074; F:GO:0003676	P:DNA integration; F:nucleic acid binding			mobidb-lite (MOBIDB_LITE); mobidb-lite (MOBIDB_LITE); mobidb-lite (MOBIDB_LITE); mobidb-lite (MOBIDB_LITE)	no GO terms	no GO terms	0	0	0	0	0	0	0	0	0	0	0	0	0	0	0	0	0	0	0	0	0	0	0	0	0	0	0	0
gbr.306.21.t1	---NA---	No	124									mobidb-lite (MOBIDB_LITE)	no GO terms	no GO terms	0	0	0	0	0	0	0	0	0	0	0	0	0	0	0	0	0	0	0	0	0	0	0	0	0	0	0	0
gbr.306.3.t1	kinetochore-associated protein 1-like	No	661	20	0	58.33						mobidb-lite (MOBIDB_LITE); mobidb-lite (MOBIDB_LITE); PTHR15688 (PANTHER)	no GO terms	no GO terms	0	0	0	0	0	0	0	0	0	0	0	0	0	0	0	0	0	0	0	0	0	0	0	0	0	0	0	0
gbr.306.4.t1	kinetochore-associated protein 1-like	No	466	20	0	59.67	1	F:GO:0005515	F:protein binding			Coil (COILS); mobidb-lite (MOBIDB_LITE); mobidb-lite (MOBIDB_LITE); PTHR15688 (PANTHER); IPR036322 (SUPERFAMILY)	F:GO:0005515	F:protein binding	0	0	0	0	0	0	0	0	0	0	0	0	0	0	0	0	0	0	0	0	0	0	0	0	0	0	0	0
gbr.3060.1.t1	E3 ubiquitin-protein ligase ZNF598	No	72	20	9.78835e-44	86.92						PTHR22938 (PANTHER); PTHR22938:SF0 (PANTHER); IPR013087 (PROSITE_PATTERNS)	no GO terms	no GO terms	0	0	0	0	0	0	0	0	0	0	0	0	0	0	0	0	0	0	0	0	0	0	0	0	0	0	0	0
gbr.307.11.t1	retinoschisin-like isoform X2	Yes	149	8	6.34814e-102	76.24						mobidb-lite (MOBIDB_LITE); mobidb-lite (MOBIDB_LITE); mobidb-lite (MOBIDB_LITE); SIGNAL_PEPTIDE_N_REGION (PHOBIUS); SIGNAL_PEPTIDE_H_REGION (PHOBIUS); SIGNAL_PEPTIDE (PHOBIUS); SIGNAL_PEPTIDE_C_REGION (PHOBIUS); NON_CYTOPLASMIC_DOMAIN (PHOBIUS); SignalP-noTM (SIGNALP_EUK)	no GO terms	no GO terms	0	0	0	0	0	0	0	0	0	0	0	0	0	0	0	0	0	0	0	0	0	0	0	0	0	0	0	0
gbr.307.12.t1	galanin receptor type 2-like	No	189	20	1.78414e-129	66.34	3	P:GO:0007186; F:GO:0004930; C:GO:0016021	P:G protein-coupled receptor signaling pathway; F:G protein-coupled receptor activity; C:integral component of membrane			IPR000276 (PRINTS); G3DSA:1.20.1070.10 (GENE3D); IPR000276 (PFAM); PTHR45698:SF1 (PANTHER); PTHR45698 (PANTHER); CYTOPLASMIC_DOMAIN (PHOBIUS); TRANSMEMBRANE (PHOBIUS); NON_CYTOPLASMIC_DOMAIN (PHOBIUS); TRANSMEMBRANE (PHOBIUS); TRANSMEMBRANE (PHOBIUS); CYTOPLASMIC_DOMAIN (PHOBIUS); TRANSMEMBRANE (PHOBIUS); NON_CYTOPLASMIC_DOMAIN (PHOBIUS); NON_CYTOPLASMIC_DOMAIN (PHOBIUS); IPR017452 (PROSITE_PROFILES); cd00637 (CDD); SSF81321 (SUPERFAMILY); TMhelix (TMHMM); TMhelix (TMHMM); TMhelix (TMHMM); TMhelix (TMHMM)	P:GO:0007186; F:GO:0004930; C:GO:0016021	P:G protein-coupled receptor signaling pathway; F:G protein-coupled receptor activity; C:integral component of membrane	0	0	0	0	0	0	0	0	0	0	0	0	0	0	0	0	0	0	0	0	0	0	0	0	0	0	0	0
gbr.307.15.t1	perlucin-like protein	Yes	248	20	8.85168e-69	53.94						IPR001304 (SMART); IPR001304 (PFAM); IPR016186 (G3DSA:3.10.100.GENE3D); PTHR22802 (PANTHER); PTHR22802:SF387 (PANTHER); IPR018378 (PROSITE_PATTERNS); NON_CYTOPLASMIC_DOMAIN (PHOBIUS); SIGNAL_PEPTIDE_N_REGION (PHOBIUS); SIGNAL_PEPTIDE_C_REGION (PHOBIUS); SIGNAL_PEPTIDE_H_REGION (PHOBIUS); SIGNAL_PEPTIDE (PHOBIUS); IPR001304 (PROSITE_PROFILES); SignalP-noTM (SIGNALP_EUK); SignalP-TM (SIGNALP_GRAM_POSITIVE); SignalP-noTM (SIGNALP_GRAM_NEGATIVE); IPR016187 (SUPERFAMILY)	no GO terms	no GO terms	0	0	0	0	0	0	0	0	0	0	0	0	0	0	0	0	0	0	0	0	0	0	0	0	0	0	0	0
gbr.307.18.t1	---NA---	No	181									mobidb-lite (MOBIDB_LITE); mobidb-lite (MOBIDB_LITE)	no GO terms	no GO terms	0	0	0	0	0	0	0	0	0	0	0	0	0	0	0	0	0	0	0	0	0	0	0	0	0	0	0	0
gbr.307.19.t1	cell wall protein DAN4-like	Yes	151	20	1.0195e-89	56.47						SIGNAL_PEPTIDE (PHOBIUS); SIGNAL_PEPTIDE_H_REGION (PHOBIUS); SIGNAL_PEPTIDE_C_REGION (PHOBIUS); SIGNAL_PEPTIDE_N_REGION (PHOBIUS); NON_CYTOPLASMIC_DOMAIN (PHOBIUS); SignalP-noTM (SIGNALP_GRAM_NEGATIVE); SignalP-noTM (SIGNALP_EUK)	no GO terms	no GO terms	0	0	0	0	0	0	0	0	0	0	0	0	0	0	0	0	0	0	0	0	0	0	0	0	0	0	0	0
gbr.307.7.t1	organic cation transporter protein-like	No	613	20	0	66.83	3	P:GO:0055085; F:GO:0022857; C:GO:0016021	P:transmembrane transport; F:transmembrane transporter activity; C:integral component of membrane			IPR005828 (PFAM); G3DSA:1.20.1250.20 (GENE3D); G3DSA:1.20.1250.20 (GENE3D); mobidb-lite (MOBIDB_LITE); PTHR24064 (PANTHER); PTHR24064:SF506 (PANTHER); NON_CYTOPLASMIC_DOMAIN (PHOBIUS); TRANSMEMBRANE (PHOBIUS); NON_CYTOPLASMIC_DOMAIN (PHOBIUS); CYTOPLASMIC_DOMAIN (PHOBIUS); TRANSMEMBRANE (PHOBIUS); NON_CYTOPLASMIC_DOMAIN (PHOBIUS); TRANSMEMBRANE (PHOBIUS); TRANSMEMBRANE (PHOBIUS); CYTOPLASMIC_DOMAIN (PHOBIUS); NON_CYTOPLASMIC_DOMAIN (PHOBIUS); TRANSMEMBRANE (PHOBIUS); CYTOPLASMIC_DOMAIN (PHOBIUS); NON_CYTOPLASMIC_DOMAIN (PHOBIUS); CYTOPLASMIC_DOMAIN (PHOBIUS); TRANSMEMBRANE (PHOBIUS); NON_CYTOPLASMIC_DOMAIN (PHOBIUS); CYTOPLASMIC_DOMAIN (PHOBIUS); TRANSMEMBRANE (PHOBIUS); TRANSMEMBRANE (PHOBIUS); TRANSMEMBRANE (PHOBIUS); CYTOPLASMIC_DOMAIN (PHOBIUS); TRANSMEMBRANE (PHOBIUS); TRANSMEMBRANE (PHOBIUS); IPR020846 (PROSITE_PROFILES); cd17317 (CDD); IPR036259 (SUPERFAMILY); TMhelix (TMHMM); TMhelix (TMHMM); TMhelix (TMHMM); TMhelix (TMHMM); TMhelix (TMHMM); TMhelix (TMHMM); TMhelix (TMHMM); TMhelix (TMHMM); TMhelix (TMHMM)	P:GO:0055085; F:GO:0022857; C:GO:0016021	P:transmembrane transport; F:transmembrane transporter activity; C:integral component of membrane	0	0	0	1	0	0	0	0	0	0	0	0	0	0	0	0	0	0	0	0	0	0	0	0	0	0	0	0
gbr.307.8.t1	trypsin inhibitor ClTI-1-like	Yes	85	20	7.59502e-24	53.31	1	F:GO:0005515	F:protein binding			IPR002350 (SMART); G3DSA:3.30.60.30 (GENE3D); IPR002350 (PFAM); IPR002350 (PROSITE_PATTERNS); SIGNAL_PEPTIDE (PHOBIUS); SIGNAL_PEPTIDE_H_REGION (PHOBIUS); SIGNAL_PEPTIDE_N_REGION (PHOBIUS); SIGNAL_PEPTIDE_C_REGION (PHOBIUS); NON_CYTOPLASMIC_DOMAIN (PHOBIUS); IPR002350 (PROSITE_PROFILES); SignalP-TM (SIGNALP_GRAM_POSITIVE); SignalP-noTM (SIGNALP_EUK); IPR036058 (SUPERFAMILY)	F:GO:0005515	F:protein binding	0	0	0	0	0	0	0	0	0	0	1	0	0	0	0	1	0	0	0	0	0	0	0	0	0	0	0	0
gbr.307.9.t1	organic cation transporter protein-like	No	577	20	0	69.47	3	P:GO:0055085; F:GO:0022857; C:GO:0016021	P:transmembrane transport; F:transmembrane transporter activity; C:integral component of membrane			IPR011701 (PFAM); mobidb-lite (MOBIDB_LITE); mobidb-lite (MOBIDB_LITE); PTHR24064:SF506 (PANTHER); PTHR24064 (PANTHER); IPR005829 (PROSITE_PATTERNS); TRANSMEMBRANE (PHOBIUS); TRANSMEMBRANE (PHOBIUS); TRANSMEMBRANE (PHOBIUS); TRANSMEMBRANE (PHOBIUS); NON_CYTOPLASMIC_DOMAIN (PHOBIUS); CYTOPLASMIC_DOMAIN (PHOBIUS); TRANSMEMBRANE (PHOBIUS); TRANSMEMBRANE (PHOBIUS); NON_CYTOPLASMIC_DOMAIN (PHOBIUS); CYTOPLASMIC_DOMAIN (PHOBIUS); NON_CYTOPLASMIC_DOMAIN (PHOBIUS); TRANSMEMBRANE (PHOBIUS); TRANSMEMBRANE (PHOBIUS); TRANSMEMBRANE (PHOBIUS); NON_CYTOPLASMIC_DOMAIN (PHOBIUS); TRANSMEMBRANE (PHOBIUS); CYTOPLASMIC_DOMAIN (PHOBIUS); TRANSMEMBRANE (PHOBIUS); CYTOPLASMIC_DOMAIN (PHOBIUS); CYTOPLASMIC_DOMAIN (PHOBIUS); NON_CYTOPLASMIC_DOMAIN (PHOBIUS); TRANSMEMBRANE (PHOBIUS); CYTOPLASMIC_DOMAIN (PHOBIUS); NON_CYTOPLASMIC_DOMAIN (PHOBIUS); CYTOPLASMIC_DOMAIN (PHOBIUS); IPR020846 (PROSITE_PROFILES); cd17317 (CDD); IPR036259 (SUPERFAMILY); TMhelix (TMHMM); TMhelix (TMHMM); TMhelix (TMHMM); TMhelix (TMHMM); TMhelix (TMHMM); TMhelix (TMHMM); TMhelix (TMHMM); TMhelix (TMHMM); TMhelix (TMHMM); TMhelix (TMHMM)	P:GO:0055085; F:GO:0022857; C:GO:0016021	P:transmembrane transport; F:transmembrane transporter activity; C:integral component of membrane	0	0	0	0	0	0	0	0	0	0	0	0	0	0	0	0	0	0	0	0	0	0	0	0	0	0	0	0
gbr.3074.1.t1	Transposase for insertion sequence element IS1001	No	300	5	2.31455e-45	47.07	8	P:GO:0055085; F:GO:0000166; F:GO:0003824; F:GO:0005524; F:GO:0016887; F:GO:0042626; F:GO:0051536; C:GO:0016021	P:transmembrane transport; F:nucleotide binding; F:catalytic activity; F:ATP binding; F:ATPase; F:ATPase-coupled transmembrane transporter activity; F:iron-sulfur cluster binding; C:integral component of membrane			Coil (COILS); IPR002560 (PFAM); PTHR33498 (PANTHER)	no GO terms	no GO terms	0	0	0	0	0	0	0	0	0	0	0	0	0	0	0	0	0	0	0	0	0	0	0	0	0	0	0	0
gbr.308.1.t1	craniofacial development protein 2-like	No	101	20	1.58842e-11	60.09	1	F:GO:0003824	F:catalytic activity			no IPS match	no IPS match	no IPS match	0	0	0	0	0	0	0	0	0	0	0	0	0	0	0	0	0	0	0	0	0	0	0	0	0	0	0	0
gbr.308.12.t1	piggyBac transposable element-derived protein 4-like	No	220	20	6.08768e-78	61.9	3	F:GO:0003676; C:GO:0016020; C:GO:0016021	F:nucleic acid binding; C:membrane; C:integral component of membrane			IPR029526 (PFAM); PTHR46599:SF3 (PANTHER); PTHR46599 (PANTHER)	no GO terms	no GO terms	0	0	0	0	0	0	0	0	0	0	0	0	0	0	0	0	0	0	0	0	0	0	0	0	0	0	0	0
gbr.308.13.t1	piggyBac transposable element-derived protein 4-like	No	150	2	2.41719e-15	67.65						no IPS match	no IPS match	no IPS match	0	0	0	0	0	0	0	0	0	0	0	0	0	0	0	0	0	0	0	0	0	0	0	0	0	0	0	0
gbr.308.15.t1	NACHT, LRR and PYD domains-containing protein 2-like	No	513	13	0	64.04	2	P:GO:0007165; F:GO:0005515	P:signal transduction; F:protein binding			IPR000488 (PFAM); G3DSA:2.10.50.10 (GENE3D); G3DSA:1.10.533.10 (GENE3D); mobidb-lite (MOBIDB_LITE); mobidb-lite (MOBIDB_LITE); mobidb-lite (MOBIDB_LITE); mobidb-lite (MOBIDB_LITE); mobidb-lite (MOBIDB_LITE); mobidb-lite (MOBIDB_LITE); mobidb-lite (MOBIDB_LITE); SIGNAL_PEPTIDE (PHOBIUS); SIGNAL_PEPTIDE_N_REGION (PHOBIUS); SIGNAL_PEPTIDE_C_REGION (PHOBIUS); NON_CYTOPLASMIC_DOMAIN (PHOBIUS); CYTOPLASMIC_DOMAIN (PHOBIUS); TRANSMEMBRANE (PHOBIUS); SIGNAL_PEPTIDE_H_REGION (PHOBIUS); IPR000488 (PROSITE_PROFILES); cd00185 (CDD); cd01670 (CDD); SignalP-TM (SIGNALP_GRAM_POSITIVE); SignalP-noTM (SIGNALP_GRAM_NEGATIVE); SignalP-noTM (SIGNALP_EUK); IPR011029 (SUPERFAMILY); TMhelix (TMHMM)	P:GO:0007165; F:GO:0005515	P:signal transduction; F:protein binding	0	0	0	0	0	0	0	0	0	0	0	0	0	0	0	0	0	0	0	0	0	0	0	0	0	0	0	0
gbr.308.2.t1	NACHT, LRR and PYD domains-containing protein 2-like	No	236	17	1.01929e-131	60.41	2	P:GO:0007165; F:GO:0005515	P:signal transduction; F:protein binding			G3DSA:1.10.533.10 (GENE3D); G3DSA:1.10.533.10 (GENE3D); IPR000488 (PFAM); IPR000488 (PROSITE_PROFILES); cd01670 (CDD); cd01670 (CDD); IPR011029 (SUPERFAMILY); IPR011029 (SUPERFAMILY)	P:GO:0007165; F:GO:0005515	P:signal transduction; F:protein binding	0	0	0	0	0	0	0	0	0	0	0	0	0	0	0	0	0	0	0	0	0	0	0	0	0	0	0	0
gbr.308.3.t1	uncharacterized protein LOC110986522	Yes	380	20	0	73.24	2	C:GO:0016020; C:GO:0016021	C:membrane; C:integral component of membrane			SignalP-noTM (SIGNALP_EUK)	no GO terms	no GO terms	0	0	0	0	0	0	0	0	0	0	0	0	0	0	0	0	1	0	0	0	0	0	0	0	0	0	0	0
gbr.309.10.t1	---NA---	Yes	94									Coil (COILS); mobidb-lite (MOBIDB_LITE); SIGNAL_PEPTIDE_C_REGION (PHOBIUS); SIGNAL_PEPTIDE_N_REGION (PHOBIUS); SIGNAL_PEPTIDE (PHOBIUS); SIGNAL_PEPTIDE_H_REGION (PHOBIUS); NON_CYTOPLASMIC_DOMAIN (PHOBIUS); SignalP-noTM (SIGNALP_EUK); TMhelix (TMHMM)	no GO terms	no GO terms	0	0	0	0	0	0	0	0	0	0	0	0	0	0	0	0	0	0	0	0	0	0	0	0	0	0	0	0
gbr.309.11.t1	uncharacterized protein LOC110989949	Yes	117	1	3.0699e-65	89.74						NON_CYTOPLASMIC_DOMAIN (PHOBIUS); SIGNAL_PEPTIDE_H_REGION (PHOBIUS); SIGNAL_PEPTIDE_C_REGION (PHOBIUS); SIGNAL_PEPTIDE (PHOBIUS); SIGNAL_PEPTIDE_N_REGION (PHOBIUS); SignalP-noTM (SIGNALP_EUK)	no GO terms	no GO terms	0	0	0	0	0	0	0	0	0	0	0	0	0	0	0	0	0	0	0	0	0	0	0	0	0	0	0	0
gbr.309.12.t1	---NA---	Yes	93									mobidb-lite (MOBIDB_LITE); mobidb-lite (MOBIDB_LITE); SIGNAL_PEPTIDE_C_REGION (PHOBIUS); NON_CYTOPLASMIC_DOMAIN (PHOBIUS); SIGNAL_PEPTIDE_N_REGION (PHOBIUS); SIGNAL_PEPTIDE_H_REGION (PHOBIUS); SIGNAL_PEPTIDE (PHOBIUS); SignalP-TM (SIGNALP_GRAM_POSITIVE); SignalP-noTM (SIGNALP_EUK); TMhelix (TMHMM)	no GO terms	no GO terms	0	0	0	0	0	0	0	0	0	0	0	0	0	0	0	0	0	1	0	0	0	0	0	0	0	0	0	0
gbr.309.13.t1	---NA---	Yes	81									mobidb-lite (MOBIDB_LITE); mobidb-lite (MOBIDB_LITE); SIGNAL_PEPTIDE_N_REGION (PHOBIUS); NON_CYTOPLASMIC_DOMAIN (PHOBIUS); SIGNAL_PEPTIDE_H_REGION (PHOBIUS); SIGNAL_PEPTIDE_C_REGION (PHOBIUS); SIGNAL_PEPTIDE (PHOBIUS); SignalP-noTM (SIGNALP_EUK); SignalP-TM (SIGNALP_GRAM_POSITIVE)	no GO terms	no GO terms	0	0	0	0	0	0	0	0	0	0	0	0	0	0	0	0	0	0	0	0	0	0	0	0	0	0	0	0
gbr.309.14.t1	---NA---	Yes	159									SIGNAL_PEPTIDE_N_REGION (PHOBIUS); SIGNAL_PEPTIDE_H_REGION (PHOBIUS); SIGNAL_PEPTIDE_C_REGION (PHOBIUS); NON_CYTOPLASMIC_DOMAIN (PHOBIUS); SIGNAL_PEPTIDE (PHOBIUS); SignalP-TM (SIGNALP_GRAM_POSITIVE); SignalP-noTM (SIGNALP_EUK)	no GO terms	no GO terms	0	0	0	0	0	0	0	0	0	0	0	0	0	0	0	0	0	0	0	0	0	0	0	0	0	0	0	0
gbr.309.15.t1	uncharacterized protein LOC110989954 isoform X2	Yes	112	2	3.03457e-41	86.81						mobidb-lite (MOBIDB_LITE); SIGNAL_PEPTIDE_C_REGION (PHOBIUS); SIGNAL_PEPTIDE_N_REGION (PHOBIUS); SIGNAL_PEPTIDE_H_REGION (PHOBIUS); NON_CYTOPLASMIC_DOMAIN (PHOBIUS); SIGNAL_PEPTIDE (PHOBIUS); SignalP-TM (SIGNALP_GRAM_POSITIVE); SignalP-noTM (SIGNALP_EUK)	no GO terms	no GO terms	0	0	0	1	0	0	0	0	0	0	0	0	0	0	0	0	0	1	0	0	0	0	0	0	0	0	0	0
gbr.309.16.t1	---NA---	Yes	92									SIGNAL_PEPTIDE_H_REGION (PHOBIUS); NON_CYTOPLASMIC_DOMAIN (PHOBIUS); SIGNAL_PEPTIDE_C_REGION (PHOBIUS); SIGNAL_PEPTIDE_N_REGION (PHOBIUS); SIGNAL_PEPTIDE (PHOBIUS); SignalP-TM (SIGNALP_GRAM_POSITIVE); SignalP-noTM (SIGNALP_EUK)	no GO terms	no GO terms	0	0	0	0	0	0	0	0	0	0	0	0	0	0	0	0	0	0	0	0	0	0	0	0	0	0	0	0
gbr.309.17.t1	uncharacterized protein LOC110989954 isoform X2	Yes	116	2	7.60178e-63	83.01						SIGNAL_PEPTIDE_H_REGION (PHOBIUS); NON_CYTOPLASMIC_DOMAIN (PHOBIUS); SIGNAL_PEPTIDE_N_REGION (PHOBIUS); SIGNAL_PEPTIDE_C_REGION (PHOBIUS); SIGNAL_PEPTIDE (PHOBIUS); SignalP-TM (SIGNALP_GRAM_POSITIVE); SignalP-noTM (SIGNALP_EUK); SignalP-noTM (SIGNALP_GRAM_NEGATIVE)	no GO terms	no GO terms	0	0	0	0	0	0	0	0	0	0	0	0	0	0	0	0	0	0	0	0	0	0	0	0	0	0	0	0
gbr.309.2.t1	signal recognition particle receptor subunit alpha homolog	No	313	20	7.56166e-153	64.76	2	P:GO:0006614; F:GO:0005525	P:SRP-dependent cotranslational protein targeting to membrane; F:GTP binding			IPR000897 (SMART); IPR000897 (PFAM); G3DSA:3.40.50.300 (GENE3D); PTHR43134:SF1 (PANTHER); PTHR43134:SF1 (PANTHER); PTHR43134 (PANTHER); cd03115 (CDD); cd17876 (CDD); IPR027417 (SUPERFAMILY)	P:GO:0006614; F:GO:0005525	P:SRP-dependent cotranslational protein targeting to membrane; F:GTP binding	0	0	0	0	0	0	0	0	0	0	0	0	0	0	0	0	0	0	0	0	0	0	0	0	0	0	0	0
gbr.309.22.t1	uncharacterized protein LOC110990400	No	391	20	0	70.4	2	C:GO:0016020; C:GO:0016021	C:membrane; C:integral component of membrane			TRANSMEMBRANE (PHOBIUS); CYTOPLASMIC_DOMAIN (PHOBIUS); NON_CYTOPLASMIC_DOMAIN (PHOBIUS); TMhelix (TMHMM)	no GO terms	no GO terms	0	0	0	0	0	0	0	0	0	0	0	0	0	0	0	0	0	0	0	0	0	0	0	0	0	0	0	0
