## Supplemental figures and tables for "Seasonal tissue-specific gene expression reveals reproductive and stress-related transcriptional systems in wild crown-of-thorns starfish": S6 Table.xlsx (part 3 of 3)

### Sheet: 6.2 lineage specific CDS  (continued)
8,189 CDS that appear to have expanded in COTS after the divergence from P. miniata															Upregulation depicted by 1. Samples were compared pairwise, female (F) smr vs male (M) smr, F smr vs wtr, and M vs wtr.
gbr.309.3.t1	signal recognition particle receptor subunit alpha homolog	No	135	20	1.86182e-68	80.46	2	P:GO:0006614; F:GO:0005525	P:SRP-dependent cotranslational protein targeting to membrane; F:GTP binding			IPR000897 (SMART); IPR000897 (PFAM); G3DSA:3.40.50.300 (GENE3D); PTHR43134 (PANTHER); PTHR43134:SF1 (PANTHER); NON_CYTOPLASMIC_DOMAIN (PHOBIUS); SIGNAL_PEPTIDE_H_REGION (PHOBIUS); SIGNAL_PEPTIDE_C_REGION (PHOBIUS); SIGNAL_PEPTIDE_N_REGION (PHOBIUS); SIGNAL_PEPTIDE (PHOBIUS); cd17876 (CDD); IPR027417 (SUPERFAMILY)	P:GO:0006614; F:GO:0005525	P:SRP-dependent cotranslational protein targeting to membrane; F:GTP binding	0	0	0	0	0	0	0	0	1	0	0	0	0	0	0	0	1	0	0	0	0	0	0	0	0	0	0	0
gbr.309.4.t1	netrin receptor UNC5B-b-like	No	1087	20	0	60.67	4	P:GO:0038007; F:GO:0005042; F:GO:0005515; C:GO:0016021	P:netrin-activated signaling pathway; F:netrin receptor activity; F:protein binding; C:integral component of membrane			IPR000906 (SMART); G3DSA:1.10.533.10 (GENE3D); G3DSA:1.10.533.10 (GENE3D); G3DSA:1.10.533.10 (GENE3D); IPR000906 (PFAM); G3DSA:2.60.220.30 (GENE3D); IPR000488 (PFAM); mobidb-lite (MOBIDB_LITE); IPR037936 (PANTHER); IPR000906 (PROSITE_PROFILES); IPR000488 (PROSITE_PROFILES); IPR000488 (PROSITE_PROFILES); IPR000488 (PROSITE_PROFILES); cd01670 (CDD); cd01670 (CDD); cd01670 (CDD); cd01670 (CDD); IPR011029 (SUPERFAMILY); IPR011029 (SUPERFAMILY); IPR011029 (SUPERFAMILY); IPR011029 (SUPERFAMILY)	P:GO:0007165; P:GO:0038007; F:GO:0005042; F:GO:0005515; C:GO:0016021	P:signal transduction; P:netrin-activated signaling pathway; F:netrin receptor activity; F:protein binding; C:integral component of membrane	0	0	0	0	0	0	0	0	0	0	0	0	0	0	0	0	0	0	0	0	0	0	0	0	0	0	0	0
gbr.309.5.t1	cholesterol 24-hydroxylase-like	No	123	2	0.000264948	59						mobidb-lite (MOBIDB_LITE); mobidb-lite (MOBIDB_LITE)	no GO terms	no GO terms	0	0	0	0	0	0	0	0	0	0	0	0	0	0	0	0	0	0	0	0	0	0	0	0	0	0	0	0
gbr.309.6.t1	FACT complex subunit SPT16-like	No	90	11	4.48091e-31	68.45						mobidb-lite (MOBIDB_LITE)	no GO terms	no GO terms	0	0	0	0	0	0	0	0	0	0	0	0	0	0	0	0	0	0	0	0	0	0	0	0	0	0	0	0
gbr.309.8.t1	uncharacterized protein LOC110989949	Yes	91	1	3.76089e-28	75.58						SIGNAL_PEPTIDE_N_REGION (PHOBIUS); SIGNAL_PEPTIDE_H_REGION (PHOBIUS); SIGNAL_PEPTIDE (PHOBIUS); NON_CYTOPLASMIC_DOMAIN (PHOBIUS); SIGNAL_PEPTIDE_C_REGION (PHOBIUS); SignalP-noTM (SIGNALP_EUK); TMhelix (TMHMM)	no GO terms	no GO terms	0	0	0	0	0	0	0	0	0	0	0	0	0	0	0	0	0	0	0	0	0	0	0	0	0	0	0	0
gbr.309.9.t1	uncharacterized protein LOC110989949	Yes	90	1	4.69118e-20	71.91						SIGNAL_PEPTIDE_N_REGION (PHOBIUS); NON_CYTOPLASMIC_DOMAIN (PHOBIUS); SIGNAL_PEPTIDE (PHOBIUS); SIGNAL_PEPTIDE_C_REGION (PHOBIUS); SIGNAL_PEPTIDE_H_REGION (PHOBIUS); SignalP-noTM (SIGNALP_EUK)	no GO terms	no GO terms	0	0	0	0	0	0	0	0	0	0	0	0	0	0	0	0	0	0	0	0	0	0	0	0	0	0	0	0
gbr.3096.1.t1	Transposon Ty3-G Gag-Pol polyprotein	No	99	20	8.31059e-07	52.55	2	P:GO:0015074; F:GO:0003676	P:DNA integration; F:nucleic acid binding			IPR043128 (G3DSA:3.30.70.GENE3D); IPR043502 (SUPERFAMILY)	no GO terms	no GO terms	0	0	0	0	0	0	0	0	0	0	0	0	0	0	0	0	0	0	0	0	0	0	0	0	0	0	0	0
gbr.31.1.t1	putative TBC1 domain family member 2A	No	429	20	4.85758e-105	55.27	6	P:GO:0006278; P:GO:0006310; P:GO:0015074; F:GO:0003676; F:GO:0003677; F:GO:0003964	P:RNA-dependent DNA biosynthetic process; P:DNA recombination; P:DNA integration; F:nucleic acid binding; F:DNA binding; F:RNA-directed DNA polymerase activity			mobidb-lite (MOBIDB_LITE); mobidb-lite (MOBIDB_LITE); NON_CYTOPLASMIC_DOMAIN (PHOBIUS); TRANSMEMBRANE (PHOBIUS); NON_CYTOPLASMIC_DOMAIN (PHOBIUS); CYTOPLASMIC_DOMAIN (PHOBIUS); TRANSMEMBRANE (PHOBIUS)	no GO terms	no GO terms	0	0	0	0	0	0	0	0	0	0	0	0	0	0	0	0	0	0	0	0	0	0	0	0	0	0	0	0
gbr.31.101.t1	S-crystallin SL11-like	No	164	20	3.54324e-116	68.46	2	P:GO:0006749; F:GO:0005515	P:glutathione metabolic process; F:protein binding			IPR004046 (PFAM); G3DSA:1.20.1050.130 (GENE3D),SFLDS00019 (SFLD); IPR040079 (PANTHER); IPR004045 (PROSITE_PROFILES); IPR010987 (PROSITE_PROFILES); cd03192 (CDD); IPR036282 (SUPERFAMILY)	P:GO:0006749; F:GO:0005515	P:glutathione metabolic process; F:protein binding	0	0	0	0	0	0	0	0	0	0	0	0	0	0	0	0	0	0	0	0	0	0	0	0	0	0	0	0
gbr.31.12.t1	heparan-alpha-glucosaminide N-acetyltransferase isoform X1	No	243	20	8.54612e-32	77.44	3	F:GO:0015019; C:GO:0005765; C:GO:0016021	F:heparan-alpha-glucosaminide N-acetyltransferase activity; C:lysosomal membrane; C:integral component of membrane	EC:2.3.1.78	Heparan-alpha-glucosaminide N-acetyltransferase	PTHR31061 (PANTHER); PTHR31061:SF21 (PANTHER); NON_CYTOPLASMIC_DOMAIN (PHOBIUS); CYTOPLASMIC_DOMAIN (PHOBIUS); TRANSMEMBRANE (PHOBIUS); TMhelix (TMHMM)	no GO terms	no GO terms	0	0	0	0	1	0	0	0	0	0	0	0	0	0	0	0	0	0	0	0	1	0	0	0	0	0	0	0
gbr.31.15.t1	Transposon Ty3-I Gag-Pol polyprotein	No	157	20	9.76097e-36	71.97						no IPS match	no IPS match	no IPS match	0	0	0	0	0	0	0	0	0	0	0	0	0	0	0	0	0	0	0	0	0	0	0	0	0	0	0	0
gbr.31.17.t1	---NA---	No	79									mobidb-lite (MOBIDB_LITE); mobidb-lite (MOBIDB_LITE)	no GO terms	no GO terms	0	0	0	0	0	0	0	0	0	0	0	0	0	0	0	0	0	0	0	0	0	0	0	0	0	0	0	0
gbr.31.2.t1	uncharacterized protein LOC117305422	No	118	20	1.09146e-33	64.47	3	P:GO:0006310; P:GO:0015074; F:GO:0003677	P:DNA recombination; P:DNA integration; F:DNA binding			no IPS match	no IPS match	no IPS match	0	0	0	0	0	0	0	0	0	0	0	0	0	0	0	0	0	0	0	0	0	0	0	0	0	0	0	0
gbr.31.20.t1	glutathione S-transferase-like	No	92	20	1.46486e-26	71.02	1	F:GO:0016740	F:transferase activity			IPR004046 (PFAM); G3DSA:1.20.1050.10 (GENE3D); IPR036282 (SUPERFAMILY)	no GO terms	no GO terms	0	0	0	0	0	0	0	0	0	0	0	0	0	0	0	0	0	0	0	0	0	0	0	0	0	0	0	0
gbr.31.21.t1	xaa-Pro dipeptidase	No	309	20	1.03791e-13	83.57	5	P:GO:0006508; F:GO:0016787; F:GO:0030145; F:GO:0046872; F:GO:0070006	P:proteolysis; F:hydrolase activity; F:manganese ion binding; F:metal ion binding; F:metalloaminopeptidase activity			IPR036005 (G3DSA:3.90.230.GENE3D); mobidb-lite (MOBIDB_LITE); mobidb-lite (MOBIDB_LITE); mobidb-lite (MOBIDB_LITE); mobidb-lite (MOBIDB_LITE); mobidb-lite (MOBIDB_LITE); CYTOPLASMIC_DOMAIN (PHOBIUS); TRANSMEMBRANE (PHOBIUS); NON_CYTOPLASMIC_DOMAIN (PHOBIUS); IPR036005 (SUPERFAMILY)	no GO terms	no GO terms	0	0	0	0	0	0	0	0	0	0	0	0	0	0	0	0	0	0	0	0	0	0	0	0	0	0	0	0
gbr.31.22.t1	---NA---	No	88									no IPS match	no IPS match	no IPS match	0	0	0	0	0	0	0	0	0	0	0	0	0	0	0	0	0	0	0	0	0	0	0	0	0	0	0	0
gbr.31.23.t1	Transposon TX1 uncharacterized 149 kDa protein ORF 2	No	351	19	3.18024e-09	44.26	4	P:GO:0000122; F:GO:0003676; F:GO:0003714; F:GO:0008270	P:negative regulation of transcription by RNA polymerase II; F:nucleic acid binding; F:transcription corepressor activity; F:zinc ion binding			no IPS match	no IPS match	no IPS match	0	0	0	0	0	0	0	0	0	0	0	0	0	0	0	0	0	0	0	0	0	0	0	0	0	0	0	0
gbr.31.24.t1	putative transposon Ty3-I Gag-Pol polyprotein	No	382	20	1.65471e-29	58.9	5	P:GO:0006508; P:GO:0015074; F:GO:0003676; F:GO:0004190; F:GO:0008270	P:proteolysis; P:DNA integration; F:nucleic acid binding; F:aspartic-type endopeptidase activity; F:zinc ion binding			no IPS match	no IPS match	no IPS match	0	0	0	0	0	0	0	0	0	0	0	0	0	0	0	0	0	0	0	0	0	0	0	0	0	0	0	0
gbr.31.25.t1	---NA---	No	172									mobidb-lite (MOBIDB_LITE); mobidb-lite (MOBIDB_LITE)	no GO terms	no GO terms	0	0	0	0	0	0	0	0	0	0	0	0	0	0	0	0	0	0	0	0	0	0	0	0	0	0	0	0
gbr.31.26.t1	zinc finger SWIM domain-containing protein 8-like	No	317	14	1.44735e-108	66.97	1	P:GO:0007165	P:signal transduction			no IPS match	no IPS match	no IPS match	0	0	0	0	0	0	0	0	0	0	0	0	0	0	0	0	0	0	0	0	0	0	0	0	0	0	0	0
gbr.31.27.t1	PREDICTED: uncharacterized protein LOC107348879	No	180	20	2.55413e-26	52.13						no IPS match	no IPS match	no IPS match	0	0	0	0	0	0	0	0	0	0	0	0	0	0	0	0	0	0	0	0	0	0	0	0	0	0	0	0
gbr.31.30.t1	---NA---	No	88									CYTOPLASMIC_DOMAIN (PHOBIUS); TRANSMEMBRANE (PHOBIUS); NON_CYTOPLASMIC_DOMAIN (PHOBIUS); TMhelix (TMHMM)	no GO terms	no GO terms	0	0	0	0	0	0	0	0	0	0	0	0	0	0	0	0	0	0	0	0	0	0	0	0	0	0	0	0
gbr.31.31.t1	predicted protein	No	138	20	1.11e-17	55.82	5	P:GO:0006508; P:GO:0015074; F:GO:0003676; F:GO:0004190; F:GO:0008270	P:proteolysis; P:DNA integration; F:nucleic acid binding; F:aspartic-type endopeptidase activity; F:zinc ion binding			mobidb-lite (MOBIDB_LITE)	no GO terms	no GO terms	0	0	0	0	0	0	0	0	0	0	0	0	0	0	0	0	0	0	0	0	0	0	0	0	0	0	0	0
gbr.31.34.t1	---NA---	No	134									no IPS match	no IPS match	no IPS match	0	0	0	0	0	0	0	0	0	0	0	0	0	0	0	0	0	0	0	0	0	0	0	0	0	0	0	0
gbr.31.35.t1	---NA---	No	151									mobidb-lite (MOBIDB_LITE); mobidb-lite (MOBIDB_LITE); mobidb-lite (MOBIDB_LITE)	no GO terms	no GO terms	0	0	0	0	0	0	0	0	0	0	0	0	0	0	0	0	0	0	0	0	0	0	0	0	0	0	0	0
gbr.31.36.t1	Retrovirus-related Pol polyprotein from transposon 412	No	320	20	2.89381e-51	65.04	1	F:GO:0003676	F:nucleic acid binding			mobidb-lite (MOBIDB_LITE); IPR013087 (PROSITE_PATTERNS); IPR013087 (PROSITE_PROFILES)	no GO terms	no GO terms	0	0	0	0	0	0	0	0	0	0	0	0	0	0	0	0	0	0	0	0	0	0	0	0	0	0	0	0
gbr.31.37.t1	Retrovirus-related Pol polyprotein from transposon	No	204	20	3.04541e-13	52.04	4	P:GO:0006508; P:GO:0015074; F:GO:0003676; F:GO:0004190	P:proteolysis; P:DNA integration; F:nucleic acid binding; F:aspartic-type endopeptidase activity			no IPS match	no IPS match	no IPS match	0	0	0	0	0	0	0	0	0	0	0	0	0	0	0	0	0	0	0	0	0	0	0	0	0	0	0	0
gbr.31.38.t1	Retrovirus-related Pol polyprotein from transposon	No	382	20	2.26462e-20	43.69	4	P:GO:0006508; F:GO:0003676; F:GO:0004190; F:GO:0008270	P:proteolysis; F:nucleic acid binding; F:aspartic-type endopeptidase activity; F:zinc ion binding			no IPS match	no IPS match	no IPS match	0	0	0	0	0	0	0	0	0	0	0	0	0	0	0	0	0	0	0	0	0	0	0	0	0	0	0	0
gbr.31.39.t1	---NA---	No	197									no IPS match	no IPS match	no IPS match	0	0	0	0	0	0	0	0	0	0	0	0	0	0	0	0	0	0	0	0	0	0	0	0	0	0	0	0
gbr.31.4.t1	---NA---	No	76									no IPS match	no IPS match	no IPS match	0	0	0	0	0	0	0	0	0	0	0	0	0	0	0	0	0	0	0	0	0	0	0	0	0	0	0	0
gbr.31.40.t1	---NA---	No	124									mobidb-lite (MOBIDB_LITE); mobidb-lite (MOBIDB_LITE)	no GO terms	no GO terms	0	0	0	0	0	0	0	0	0	0	0	0	0	0	0	0	0	0	0	0	0	0	0	0	0	0	0	0
gbr.31.42.t1	---NA---	No	85									mobidb-lite (MOBIDB_LITE); mobidb-lite (MOBIDB_LITE)	no GO terms	no GO terms	0	0	0	0	0	0	0	0	0	0	0	0	0	0	0	0	0	0	0	0	0	0	0	0	0	0	0	0
gbr.31.43.t1	glutamine--fructose-6-phosphate aminotransferase [isomerizing] 1	No	755	20	1.69322e-129	88.76	2	P:GO:1901135; F:GO:0097367	P:carbohydrate derivative metabolic process; F:carbohydrate derivative binding			G3DSA:3.40.50.10490 (GENE3D); IPR001347 (PFAM); G3DSA:3.40.50.10490 (GENE3D); mobidb-lite (MOBIDB_LITE); PTHR10937 (PANTHER); PTHR10937:SF12 (PANTHER); PTHR10937 (PANTHER); PTHR10937:SF12 (PANTHER); IPR001347 (PROSITE_PROFILES); IPR001347 (PROSITE_PROFILES); IPR035466 (CDD); IPR035490 (CDD); SSF53697 (SUPERFAMILY); SSF53697 (SUPERFAMILY)	P:GO:1901135; F:GO:0097367	P:carbohydrate derivative metabolic process; F:carbohydrate derivative binding	0	0	1	0	0	0	0	0	0	0	0	0	0	0	0	0	0	0	0	0	0	0	0	0	0	0	0	0
gbr.31.44.t1	recombinating activating protein 1	No	239	20	5.92695e-06	47.1	22	P:GO:0006310; P:GO:0006325; P:GO:0008152; P:GO:0010390; P:GO:0030183; P:GO:0033077; P:GO:0033151; P:GO:0090305; F:GO:0003677; F:GO:0003824; F:GO:0004518; F:GO:0004519; F:GO:0004842; F:GO:0008270; F:GO:0016740; F:GO:0016787; F:GO:0042393; F:GO:0042803; F:GO:0043565; F:GO:0046872; F:GO:0061630; C:GO:0005634	P:DNA recombination; P:chromatin organization; P:metabolic process; P:histone monoubiquitination; P:B cell differentiation; P:T cell differentiation in thymus; P:V(D)J recombination; P:nucleic acid phosphodiester bond hydrolysis; F:DNA binding; F:catalytic activity; F:nuclease activity; F:endonuclease activity; F:ubiquitin-protein transferase activity; F:zinc ion binding; F:transferase activity; F:hydrolase activity; F:histone binding; F:protein homodimerization activity; F:sequence-specific DNA binding; F:metal ion binding; F:ubiquitin protein ligase activity; C:nucleus			no IPS match	no IPS match	no IPS match	0	0	0	0	0	0	0	0	0	0	0	0	0	0	0	0	0	0	0	0	0	0	0	0	0	0	0	0
gbr.31.46.t1	TPR and ankyrin repeat-containing protein 1-like	No	152	20	1.38875e-22	51.12	5	P:GO:0006278; P:GO:0090502; F:GO:0003676; F:GO:0003964; F:GO:0004523	P:RNA-dependent DNA biosynthetic process; P:RNA phosphodiester bond hydrolysis, endonucleolytic; F:nucleic acid binding; F:RNA-directed DNA polymerase activity; F:RNA-DNA hybrid ribonuclease activity			no IPS match	no IPS match	no IPS match	0	0	0	0	0	0	0	0	0	0	0	0	0	0	0	0	0	0	0	0	0	0	0	0	0	0	0	0
gbr.31.48.t1	---NA---	No	139									no IPS match	no IPS match	no IPS match	0	0	0	0	0	0	0	0	0	0	0	0	0	0	0	0	0	0	0	0	0	0	0	0	0	0	0	0
gbr.31.49.t1	---NA---	No	93									no IPS match	no IPS match	no IPS match	0	0	0	0	0	0	0	0	0	0	0	0	0	0	0	0	0	0	0	0	0	0	0	0	0	0	0	0
gbr.31.5.t1	Transposon Ty3-I Gag-Pol poly	No	227	20	2.74894e-27	50.17	2	F:GO:0003676; F:GO:0008270	F:nucleic acid binding; F:zinc ion binding			IPR001878 (PROSITE_PROFILES); IPR036875 (SUPERFAMILY)	F:GO:0003676; F:GO:0008270	F:nucleic acid binding; F:zinc ion binding	0	0	0	0	0	0	0	0	0	0	0	0	0	0	0	0	0	0	0	0	0	0	0	0	0	0	0	0
gbr.31.6.t1	Transposon Ty3-I Gag-Pol poly	No	196	20	1.11303e-22	48.48	2	P:GO:0006508; F:GO:0004190	P:proteolysis; F:aspartic-type endopeptidase activity	EC:3.4.99; EC:3.4.23.1; EC:3.4.23; EC:3.4.23.32; EC:3.4.23.43; EC:3.4.23.20; EC:3.4.23.25; EC:3.4.23.36; EC:3.4.23.4; EC:3.4.23.35; EC:3.4.23.5; EC:3.4.23.34; EC:3.4.23.15	Acting on peptide bonds (peptidases); Pepsin A; Acting on peptide bonds (peptidases); Scytalidopepsin B; Prepilin peptidase; Penicillopepsin; Saccharopepsin; Signal peptidase II; Chymosin; Barrierpepsin; Cathepsin D; Cathepsin E; Renin	IPR001969 (PROSITE_PATTERNS); IPR021109 (SUPERFAMILY)	P:GO:0006508; F:GO:0004190	P:proteolysis; F:aspartic-type endopeptidase activity	0	0	0	0	0	0	0	0	0	0	0	0	0	0	0	0	0	0	0	0	0	0	0	0	0	0	0	0
gbr.31.63.t1	S-crystallin SL11-like	No	174	20	1.21345e-112	54.9	2	P:GO:0006749; F:GO:0005515	P:glutathione metabolic process; F:protein binding			G3DSA:1.20.1050.10 (GENE3D); IPR004046 (PFAM); IPR036249 (G3DSA:3.40.30.GENE3D); PTHR11571 (PANTHER); PTHR11571:SF224 (PANTHER); PTHR11571:SF224 (PANTHER); IPR010987 (PROSITE_PROFILES); IPR004045 (PROSITE_PROFILES); cd03039 (CDD); cd03192 (CDD); IPR036282 (SUPERFAMILY); IPR036249 (SUPERFAMILY)	P:GO:0006749; F:GO:0005515	P:glutathione metabolic process; F:protein binding	0	0	0	0	0	0	0	0	0	0	0	0	0	0	0	0	0	0	0	0	0	0	0	0	0	0	0	0
gbr.31.64.t1	S-crystallin SL11-like	No	207	20	1.30338e-145	66.49	2	P:GO:0006749; F:GO:0005515	P:glutathione metabolic process; F:protein binding			IPR004046 (PFAM); IPR004045 (PFAM); IPR036249 (G3DSA:3.40.30.GENE3D); G3DSA:1.20.1050.10 (GENE3D),SFLDS00019 (SFLD),SFLDG01205 (SFLD); IPR040079 (PTHR11571:PANTHER); PTHR11571 (PANTHER); IPR004045 (PROSITE_PROFILES); IPR010987 (PROSITE_PROFILES); cd03039 (CDD); cd03192 (CDD); IPR036282 (SUPERFAMILY); IPR036249 (SUPERFAMILY)	P:GO:0006749; F:GO:0005515	P:glutathione metabolic process; F:protein binding	0	0	0	0	0	0	0	0	0	0	0	0	0	0	0	0	0	0	0	0	0	0	0	0	0	0	0	0
gbr.31.7.t1	---NA---	No	105									no IPS match	no IPS match	no IPS match	0	0	0	0	0	0	0	0	0	0	0	0	0	0	0	0	0	0	0	0	0	0	0	0	0	0	0	0
gbr.31.9.t1	uncharacterized protein LOC110986762	No	161	20	1.40508e-28	75.24						no IPS match	no IPS match	no IPS match	0	0	0	0	0	0	0	0	0	0	0	0	0	0	0	0	0	0	0	0	0	0	0	0	0	0	0	0
gbr.31.96.t1	uncharacterized protein LOC110973590 isoform X2	No	182	20	1.83628e-78	61.45						IPR042497 (G3DSA:3.30.70.GENE3D); PTHR35555 (PANTHER); PTHR35555:SF1 (PANTHER); CYTOPLASMIC_DOMAIN (PHOBIUS); NON_CYTOPLASMIC_DOMAIN (PHOBIUS); TRANSMEMBRANE (PHOBIUS)	no GO terms	no GO terms	0	0	0	0	0	0	0	0	0	0	0	0	0	0	0	0	0	0	0	0	0	0	0	0	0	0	0	0
gbr.310.10.t1	uncharacterized protein LOC110986168	No	192	20	4.68156e-36	63						mobidb-lite (MOBIDB_LITE)	no GO terms	no GO terms	0	0	0	0	0	0	0	0	0	0	0	0	0	0	0	0	0	0	0	0	0	0	0	0	0	0	0	0
gbr.310.12.t1	---NA---	No	120									mobidb-lite (MOBIDB_LITE); mobidb-lite (MOBIDB_LITE)	no GO terms	no GO terms	0	0	0	0	0	0	0	0	0	0	0	0	0	0	0	0	0	0	0	0	0	0	0	0	0	0	0	0
gbr.310.13.t1	Transposable element	No	151	20	2.91039e-23	56.29	1	P:GO:0009987	P:cellular process			IPR036388 (G3DSA:1.10.10.GENE3D); PTHR23022:SF123 (PANTHER); PTHR23022 (PANTHER); IPR009057 (SUPERFAMILY)	no GO terms	no GO terms	0	0	0	0	0	0	0	0	0	0	0	0	0	0	0	0	0	0	0	0	0	0	0	0	0	0	0	0
gbr.310.14.t1	piggyBac transposable element-derived protein 4-like	No	88	2	2.4408e-15	71.2						no IPS match	no IPS match	no IPS match	0	0	0	0	0	0	0	0	0	0	0	0	0	0	0	0	0	0	0	0	0	0	0	0	0	0	0	0
gbr.310.15.t1	uncharacterized protein K02A2.6-like	No	111	20	1.20457e-25	63.36	2	F:GO:0003676; F:GO:0008270	F:nucleic acid binding; F:zinc ion binding			no IPS match	no IPS match	no IPS match	0	0	0	0	0	0	0	0	0	0	0	0	0	0	0	0	0	0	0	0	0	0	0	0	0	0	0	0
gbr.310.16.t1	---NA---	No	131									no IPS match	no IPS match	no IPS match	0	0	0	0	0	0	0	0	0	0	0	0	0	0	0	0	0	0	0	0	0	0	0	0	0	0	0	0
gbr.310.17.t1	---NA---	No	135									mobidb-lite (MOBIDB_LITE); mobidb-lite (MOBIDB_LITE); SignalP-TM (SIGNALP_GRAM_POSITIVE)	no GO terms	no GO terms	0	0	0	0	0	0	0	0	0	0	0	0	0	0	0	0	0	0	0	0	0	0	0	0	0	0	0	0
gbr.310.18.t1	---NA---	No	215									no IPS match	no IPS match	no IPS match	0	0	0	0	0	0	0	0	0	0	0	0	0	0	0	0	0	0	0	0	0	0	0	0	0	0	0	0
gbr.310.19.t1	Retrovirus-related Pol polyprotein from transposon	No	245	6	7.27996e-14	63.39	1	F:GO:0005488	F:binding			mobidb-lite (MOBIDB_LITE)	no GO terms	no GO terms	0	0	0	0	0	0	0	0	0	0	0	0	0	0	0	0	0	0	0	0	0	0	0	0	0	0	0	0
gbr.310.2.t1	putative RNA-directed DNA polymerase from transposon BS	No	205	20	4.11763e-11	54.06	11	P:GO:0001764; P:GO:0006278; P:GO:0007417; P:GO:0055114; F:GO:0003964; F:GO:0008168; F:GO:0016706; F:GO:0020037; F:GO:0070325; C:GO:0016020; C:GO:0016021	P:neuron migration; P:RNA-dependent DNA biosynthetic process; P:central nervous system development; P:obsolete oxidation-reduction process; F:RNA-directed DNA polymerase activity; F:methyltransferase activity; F:2-oxoglutarate-dependent dioxygenase activity; F:heme binding; F:lipoprotein particle receptor binding; C:membrane; C:integral component of membrane			PTHR47510:SF1 (PANTHER); PTHR47510 (PANTHER)	no GO terms	no GO terms	0	0	0	0	0	0	0	0	0	0	0	0	0	0	0	0	0	0	0	0	0	0	0	0	0	0	0	0
gbr.310.20.t1	Transposon Ty3-I Gag-Pol polyprotein	No	485	20	2.55744e-78	57.38	2	P:GO:0015074; F:GO:0003676	P:DNA integration; F:nucleic acid binding			IPR041588 (PFAM); G3DSA:1.10.340.70 (GENE3D); IPR041373 (PFAM); G3DSA:3.10.20.370 (GENE3D); mobidb-lite (MOBIDB_LITE); mobidb-lite (MOBIDB_LITE); mobidb-lite (MOBIDB_LITE); mobidb-lite (MOBIDB_LITE); cd09274 (CDD); IPR043502 (SUPERFAMILY)	no GO terms	no GO terms	0	0	0	0	0	0	0	0	0	0	0	0	0	0	0	0	0	0	0	0	0	0	0	0	0	0	0	0
gbr.310.21.t1	O-fucosyltransferase 1-like	No	87	11	1.45781e-05	52.5	9	P:GO:0005975; P:GO:0006004; F:GO:0016740; F:GO:0016757; C:GO:0005737; C:GO:0005768; C:GO:0005802; C:GO:0016020; C:GO:0016021	P:carbohydrate metabolic process; P:fucose metabolic process; F:transferase activity; F:glycosyltransferase activity; C:cytoplasm; C:endosome; C:trans-Golgi network; C:membrane; C:integral component of membrane			mobidb-lite (MOBIDB_LITE); mobidb-lite (MOBIDB_LITE)	no GO terms	no GO terms	0	0	0	0	0	0	0	0	0	0	0	0	0	0	0	0	0	0	0	0	0	0	0	0	0	0	0	0
gbr.310.22.t1	---NA---	No	106									mobidb-lite (MOBIDB_LITE); mobidb-lite (MOBIDB_LITE)	no GO terms	no GO terms	0	0	0	0	0	0	0	0	0	0	0	0	0	0	0	0	0	0	0	0	0	0	0	0	0	0	0	0
gbr.310.23.t1	---NA---	No	238									mobidb-lite (MOBIDB_LITE); mobidb-lite (MOBIDB_LITE); mobidb-lite (MOBIDB_LITE)	no GO terms	no GO terms	0	0	0	0	0	0	0	0	0	0	0	0	0	0	0	0	0	0	0	0	0	0	0	0	0	0	0	0
gbr.310.24.t1	---NA---	No	95									SIGNAL_PEPTIDE_N_REGION (PHOBIUS); NON_CYTOPLASMIC_DOMAIN (PHOBIUS); SIGNAL_PEPTIDE_H_REGION (PHOBIUS); SIGNAL_PEPTIDE_C_REGION (PHOBIUS); SIGNAL_PEPTIDE (PHOBIUS)	no GO terms	no GO terms	0	0	0	0	0	0	0	0	0	0	0	0	0	0	0	0	0	0	0	0	0	0	0	0	0	0	0	0
gbr.310.26.t1	Chromatin modification-related protein YNG2	No	348	20	3.62665e-73	50.48	2	F:GO:0008270; F:GO:0046872	F:zinc ion binding; F:metal ion binding			IPR011604 (G3DSA:3.90.320.GENE3D); IPR034720 (PFAM); PTHR47526 (PANTHER); IPR011335 (SUPERFAMILY)	no GO terms	no GO terms	0	0	0	0	0	0	0	0	0	0	1	0	0	0	0	0	0	0	0	0	0	0	0	0	0	0	0	0
gbr.310.27.t1	uncharacterized protein LOC110985413	No	100	2	4.16166e-10	63.94						mobidb-lite (MOBIDB_LITE)	no GO terms	no GO terms	0	0	0	0	0	0	0	0	0	0	0	0	0	0	0	0	0	0	0	0	0	0	0	0	0	0	0	0
gbr.310.28.t1	---NA---	No	205									mobidb-lite (MOBIDB_LITE); mobidb-lite (MOBIDB_LITE); mobidb-lite (MOBIDB_LITE)	no GO terms	no GO terms	0	0	0	0	0	0	0	0	0	0	0	0	0	0	0	0	0	0	0	0	0	0	0	0	0	0	0	0
gbr.310.29.t1	---NA---	No	131									mobidb-lite (MOBIDB_LITE); mobidb-lite (MOBIDB_LITE); mobidb-lite (MOBIDB_LITE)	no GO terms	no GO terms	0	0	0	0	0	0	0	0	0	0	0	0	0	0	0	0	0	0	0	0	0	0	0	0	0	0	0	0
gbr.310.30.t1	uncharacterized protein LOC110990303	No	614	20	5.1352e-35	61.39						Coil (COILS); IPR021109 (G3DSA:2.40.70.GENE3D); IPR041373 (PFAM); G3DSA:3.10.20.370 (GENE3D); mobidb-lite (MOBIDB_LITE); mobidb-lite (MOBIDB_LITE); mobidb-lite (MOBIDB_LITE); mobidb-lite (MOBIDB_LITE); IPR021109 (SUPERFAMILY)	no GO terms	no GO terms	0	0	0	0	0	0	0	0	0	0	0	0	0	0	0	0	0	0	0	0	0	0	0	0	0	0	0	0
gbr.310.31.t1	---NA---	No	128									mobidb-lite (MOBIDB_LITE); mobidb-lite (MOBIDB_LITE); mobidb-lite (MOBIDB_LITE); mobidb-lite (MOBIDB_LITE)	no GO terms	no GO terms	0	0	0	0	0	0	0	0	0	0	0	0	0	0	0	0	0	0	0	0	0	0	0	0	0	0	0	0
gbr.310.33.t1	---NA---	No	137									no IPS match	no IPS match	no IPS match	0	0	0	0	0	0	0	0	0	0	0	0	0	0	0	0	0	0	0	0	0	0	0	0	0	0	0	0
gbr.310.35.t1	---NA---	No	212									mobidb-lite (MOBIDB_LITE)	no GO terms	no GO terms	0	0	0	0	0	0	0	0	0	0	0	0	0	0	0	0	0	0	0	0	0	0	0	0	0	0	0	0
gbr.310.36.t1	---NA---	No	90									mobidb-lite (MOBIDB_LITE)	no GO terms	no GO terms	0	0	0	0	0	0	0	0	0	0	0	0	0	0	0	0	0	0	0	0	0	0	0	0	0	0	0	0
gbr.310.37.t1	chromodomain Y-like protein	No	239	5	3.53877e-26	61.05						TRANSMEMBRANE (PHOBIUS); NON_CYTOPLASMIC_DOMAIN (PHOBIUS); CYTOPLASMIC_DOMAIN (PHOBIUS)	no GO terms	no GO terms	0	0	0	0	0	0	0	0	0	0	0	0	0	0	0	0	0	0	0	0	0	0	0	0	0	0	0	0
gbr.310.38.t1	---NA---	No	116									no IPS match	no IPS match	no IPS match	0	0	0	0	0	0	0	0	0	0	0	0	0	0	0	0	0	0	0	0	0	0	0	0	0	0	0	0
gbr.310.39.t1	Transposon Ty3-G Gag-Pol poly	No	286	20	7.49016e-18	44.14	5	P:GO:0006508; P:GO:0015074; F:GO:0003676; F:GO:0004190; F:GO:0008270	P:proteolysis; P:DNA integration; F:nucleic acid binding; F:aspartic-type endopeptidase activity; F:zinc ion binding			PF13975 (PFAM); G3DSA:3.10.10.10 (GENE3D); IPR021109 (G3DSA:2.40.70.GENE3D); cd00303 (CDD); IPR043502 (SUPERFAMILY); IPR021109 (SUPERFAMILY)	no GO terms	no GO terms	0	0	0	0	0	0	0	0	0	0	0	0	0	0	0	0	0	0	0	0	0	0	0	0	0	0	0	0
gbr.310.4.t1	---NA---	No	113									no IPS match	no IPS match	no IPS match	0	0	0	0	0	0	0	0	0	0	0	0	0	0	0	0	0	0	0	0	0	0	0	0	0	0	0	0
gbr.310.41.t1	mucin-2-like	No	211	1	5.05917e-90	65.46						mobidb-lite (MOBIDB_LITE); mobidb-lite (MOBIDB_LITE); mobidb-lite (MOBIDB_LITE); mobidb-lite (MOBIDB_LITE); mobidb-lite (MOBIDB_LITE)	no GO terms	no GO terms	0	0	0	0	0	0	0	0	0	0	0	0	0	0	0	0	0	0	0	0	0	0	0	0	0	0	0	0
gbr.310.43.t1	uncharacterized protein LOC117295542	No	414	20	4.33502e-94	63.79	2	F:GO:0003676; F:GO:0008270	F:nucleic acid binding; F:zinc ion binding			mobidb-lite (MOBIDB_LITE); mobidb-lite (MOBIDB_LITE)	no GO terms	no GO terms	0	0	0	0	0	0	0	0	0	0	0	0	0	0	0	0	0	0	0	0	0	0	0	0	0	0	0	0
gbr.310.44.t1	probable LRR receptor-like serine/threonine-protein kinase At1g51810	No	392	20	9.0116e-40	53.2	1	F:GO:0003676	F:nucleic acid binding			Coil (COILS); mobidb-lite (MOBIDB_LITE); mobidb-lite (MOBIDB_LITE)	no GO terms	no GO terms	0	0	0	0	0	0	0	0	0	0	0	0	0	0	0	0	0	0	0	0	0	0	0	0	0	0	0	0
gbr.310.45.t1	Transposon Ty3-I Gag-Pol polyprotein	No	140	20	1.92996e-14	58.19	2	P:GO:0015074; F:GO:0003676	P:DNA integration; F:nucleic acid binding			mobidb-lite (MOBIDB_LITE); mobidb-lite (MOBIDB_LITE); mobidb-lite (MOBIDB_LITE); mobidb-lite (MOBIDB_LITE)	no GO terms	no GO terms	0	0	0	0	0	0	0	0	0	0	0	0	0	0	0	0	0	0	0	0	0	0	0	0	0	0	0	0
gbr.310.47.t1	uncharacterized protein LOC110982458	No	224	20	2.52145e-103	52.38						mobidb-lite (MOBIDB_LITE); mobidb-lite (MOBIDB_LITE); PTHR22955 (PANTHER)	no GO terms	no GO terms	0	0	0	0	0	0	0	0	0	0	0	0	0	0	0	0	0	0	0	0	0	0	0	0	0	0	0	0
gbr.310.48.t1	---NA---	No	145									mobidb-lite (MOBIDB_LITE); mobidb-lite (MOBIDB_LITE)	no GO terms	no GO terms	0	0	0	0	0	0	0	0	0	0	0	0	0	0	0	0	0	0	0	0	0	0	0	0	0	0	0	0
gbr.310.49.t1	eukaryotic translation initiation factor 3 subunit A-like	No	290	20	1.85673e-26	54.76						Coil (COILS); Coil (COILS); Coil (COILS); mobidb-lite (MOBIDB_LITE); mobidb-lite (MOBIDB_LITE); mobidb-lite (MOBIDB_LITE); mobidb-lite (MOBIDB_LITE)	no GO terms	no GO terms	0	0	0	0	0	0	0	0	0	0	0	0	0	0	0	0	0	0	0	0	0	0	0	0	0	0	0	0
gbr.310.5.t1	zinc finger BED domain-containing protein 1-like	No	371	20	3.36066e-35	60.1	1	F:GO:0046983	F:protein dimerization activity			IPR008906 (PFAM); mobidb-lite (MOBIDB_LITE); PTHR46169 (PANTHER); PTHR46169:SF1 (PANTHER); PTHR46169 (PANTHER); PTHR46169:SF1 (PANTHER); SSF140996 (SUPERFAMILY); IPR012337 (SUPERFAMILY)	F:GO:0046983	F:protein dimerization activity	0	0	0	0	0	0	0	0	0	0	0	0	0	0	0	0	0	0	0	0	0	0	0	0	0	0	0	0
gbr.310.50.t1	---NA---	No	99									mobidb-lite (MOBIDB_LITE); mobidb-lite (MOBIDB_LITE)	no GO terms	no GO terms	0	0	0	0	0	0	0	0	0	0	0	0	0	0	0	0	0	0	0	0	0	0	0	0	0	0	0	0
gbr.310.6.t1	---NA---	No	106									mobidb-lite (MOBIDB_LITE); mobidb-lite (MOBIDB_LITE)	no GO terms	no GO terms	0	0	0	0	0	0	0	0	0	0	0	0	0	0	0	0	0	0	0	0	0	0	0	0	0	0	0	0
gbr.310.7.t1	piggyBac transposable element-derived protein 4-like	No	233	20	8.64419e-45	65.08						IPR029526 (PFAM); PTHR46599 (PANTHER)	no GO terms	no GO terms	0	0	0	0	0	0	0	0	0	0	0	0	0	0	0	0	0	0	0	0	0	0	0	0	0	0	0	0
gbr.310.8.t1	---NA---	No	121									mobidb-lite (MOBIDB_LITE); mobidb-lite (MOBIDB_LITE)	no GO terms	no GO terms	0	0	0	0	0	0	0	0	0	0	0	0	0	0	0	0	0	0	0	0	0	0	0	0	0	0	0	0
gbr.310.9.t1	---NA---	No	210									mobidb-lite (MOBIDB_LITE); mobidb-lite (MOBIDB_LITE)	no GO terms	no GO terms	0	0	0	0	0	0	0	0	0	0	0	0	0	0	0	0	0	0	0	0	0	0	0	0	0	0	0	0
gbr.3105.1.t1	E3 ubiquitin-protein ligase ZNF598	No	71	20	1.16179e-43	87.07						PTHR22938:SF0 (PANTHER); PTHR22938 (PANTHER); IPR013087 (PROSITE_PATTERNS)	no GO terms	no GO terms	0	0	0	0	0	0	0	0	0	0	0	0	0	0	0	0	0	0	0	0	0	0	0	0	0	0	0	0
gbr.311.1.t1	uncharacterized protein LOC110983035, partial	No	250	14	1.5395e-38	64.16	2	F:GO:0003676; F:GO:0008270	F:nucleic acid binding; F:zinc ion binding			mobidb-lite (MOBIDB_LITE)	no GO terms	no GO terms	0	0	0	0	0	0	0	0	0	0	0	0	0	0	0	0	0	0	0	0	0	0	0	0	0	0	0	0
gbr.311.13.t1	---NA---	No	421									Coil (COILS); IPR013087 (SMART); mobidb-lite (MOBIDB_LITE); mobidb-lite (MOBIDB_LITE); mobidb-lite (MOBIDB_LITE); IPR013087 (PROSITE_PATTERNS); IPR013087 (PROSITE_PATTERNS); IPR013087 (PROSITE_PROFILES); IPR036236 (SUPERFAMILY)	no GO terms	no GO terms	0	0	0	0	0	0	0	0	0	0	0	0	0	0	0	0	0	0	0	0	0	0	0	0	0	0	0	0
gbr.311.14.t1	fibropellin-3-like isoform X2	No	209	3	2.78239e-41	67.57						no IPS match	no IPS match	no IPS match	0	0	0	0	0	0	0	0	0	0	0	0	0	0	0	0	0	0	0	0	0	0	0	0	0	0	0	0
gbr.311.2.t1	LOW QUALITY PROTEIN: uncharacterized protein LOC110989987	No	185	20	2.53729e-75	59.05						no IPS match	no IPS match	no IPS match	0	0	0	0	0	0	0	0	0	0	0	0	0	0	0	0	0	0	0	0	0	0	0	0	0	0	0	0
gbr.311.3.t1	AMP deaminase 2-like isoform X3	No	830	20	0	82.89	2	P:GO:0032264; F:GO:0003876	P:IMP salvage; F:AMP deaminase activity	EC:3.5.4.17; EC:3.5.4.6	Adenosine-phosphate deaminase; AMP deaminase	IPR001365 (PFAM); G3DSA:3.20.20.140 (GENE3D); IPR006329 (TIGRFAM); G3DSA:2.30.30.800 (GENE3D); IPR006329 (PIRSF); mobidb-lite (MOBIDB_LITE); mobidb-lite (MOBIDB_LITE); IPR029749 (PTHR11359:PANTHER); IPR006329 (PANTHER); IPR006650 (PROSITE_PATTERNS); CYTOPLASMIC_DOMAIN (PHOBIUS); NON_CYTOPLASMIC_DOMAIN (PHOBIUS); TRANSMEMBRANE (PHOBIUS); IPR006329 (CDD); IPR032466 (SUPERFAMILY)	P:GO:0009168; P:GO:0032264; F:GO:0003876; F:GO:0019239	P:purine ribonucleoside monophosphate biosynthetic process; P:IMP salvage; F:AMP deaminase activity; F:deaminase activity	0	0	0	0	0	0	0	0	0	0	0	0	0	0	0	0	0	0	0	0	0	0	0	0	0	0	0	0
gbr.312.1.t1	hypothetical protein C2G38_1972135	No	157	1	5.22126e-05	42.62						no IPS match	no IPS match	no IPS match	0	0	0	0	0	0	0	0	0	0	0	0	0	0	0	0	0	0	0	0	0	0	0	0	0	0	0	0
gbr.312.11.t1	netrin receptor UNC5C-like	No	971	20	0	57.53	4	P:GO:0038007; F:GO:0005042; F:GO:0005515; C:GO:0016021	P:netrin-activated signaling pathway; F:netrin receptor activity; F:protein binding; C:integral component of membrane			IPR000488 (SMART); IPR000906 (SMART); IPR000906 (PFAM); G3DSA:1.10.533.10 (GENE3D); IPR000488 (PFAM); G3DSA:2.60.220.30 (GENE3D); mobidb-lite (MOBIDB_LITE); mobidb-lite (MOBIDB_LITE); mobidb-lite (MOBIDB_LITE); IPR037936 (PANTHER); IPR000488 (PROSITE_PROFILES); IPR000488 (PROSITE_PROFILES); IPR000906 (PROSITE_PROFILES); cd01670 (CDD); cd01670 (CDD); IPR011029 (SUPERFAMILY); IPR011029 (SUPERFAMILY)	P:GO:0007165; P:GO:0038007; F:GO:0005042; F:GO:0005515; C:GO:0016021	P:signal transduction; P:netrin-activated signaling pathway; F:netrin receptor activity; F:protein binding; C:integral component of membrane	0	0	0	0	0	0	0	0	0	0	0	0	0	0	0	0	0	0	0	0	0	0	0	0	0	0	0	0
gbr.312.12.t1	dipeptidyl peptidase 2-like	Yes	477	20	0	71.09	2	P:GO:0006508; F:GO:0008236	P:proteolysis; F:serine-type peptidase activity			IPR042269 (G3DSA:1.20.120.GENE3D); IPR029058 (G3DSA:3.40.50.GENE3D); IPR008758 (PFAM); PTHR11010 (PANTHER); PTHR11010:SF97 (PANTHER); SIGNAL_PEPTIDE_C_REGION (PHOBIUS); SIGNAL_PEPTIDE_N_REGION (PHOBIUS); SIGNAL_PEPTIDE_H_REGION (PHOBIUS); NON_CYTOPLASMIC_DOMAIN (PHOBIUS); SIGNAL_PEPTIDE (PHOBIUS); SignalP-noTM (SIGNALP_EUK); IPR029058 (SUPERFAMILY)	P:GO:0006508; F:GO:0008236	P:proteolysis; F:serine-type peptidase activity	0	0	0	0	0	0	0	0	0	0	0	0	0	0	0	0	0	0	0	0	0	0	0	0	0	0	0	0
gbr.312.13.t1	melanocortin receptor 3-like isoform X1	No	299	20	0	57.55	3	P:GO:0007186; F:GO:0004930; C:GO:0016021	P:G protein-coupled receptor signaling pathway; F:G protein-coupled receptor activity; C:integral component of membrane			IPR000276 (PRINTS); IPR000276 (PFAM); G3DSA:1.20.1070.10 (GENE3D); PTHR24246 (PANTHER); PTHR24246:SF27 (PANTHER); CYTOPLASMIC_DOMAIN (PHOBIUS); TRANSMEMBRANE (PHOBIUS); CYTOPLASMIC_DOMAIN (PHOBIUS); CYTOPLASMIC_DOMAIN (PHOBIUS); NON_CYTOPLASMIC_DOMAIN (PHOBIUS); TRANSMEMBRANE (PHOBIUS); TRANSMEMBRANE (PHOBIUS); TRANSMEMBRANE (PHOBIUS); TRANSMEMBRANE (PHOBIUS); NON_CYTOPLASMIC_DOMAIN (PHOBIUS); NON_CYTOPLASMIC_DOMAIN (PHOBIUS); TRANSMEMBRANE (PHOBIUS); TRANSMEMBRANE (PHOBIUS); CYTOPLASMIC_DOMAIN (PHOBIUS); NON_CYTOPLASMIC_DOMAIN (PHOBIUS); IPR017452 (PROSITE_PROFILES); cd00637 (CDD); SSF81321 (SUPERFAMILY); TMhelix (TMHMM); TMhelix (TMHMM); TMhelix (TMHMM); TMhelix (TMHMM); TMhelix (TMHMM); TMhelix (TMHMM); TMhelix (TMHMM)	P:GO:0007186; F:GO:0004930; C:GO:0016021	P:G protein-coupled receptor signaling pathway; F:G protein-coupled receptor activity; C:integral component of membrane	0	0	0	0	0	0	0	0	0	0	0	0	0	0	0	0	0	0	0	0	0	0	0	0	0	0	0	0
gbr.312.14.t1	adrenocorticotropic hormone receptor-like	No	299	20	3.59516e-139	54.42	3	P:GO:0007186; F:GO:0004930; C:GO:0016021	P:G protein-coupled receptor signaling pathway; F:G protein-coupled receptor activity; C:integral component of membrane			IPR000276 (PRINTS); G3DSA:1.20.1070.10 (GENE3D); IPR000276 (PFAM); PTHR24246 (PANTHER); PTHR24246:SF27 (PANTHER); TRANSMEMBRANE (PHOBIUS); TRANSMEMBRANE (PHOBIUS); NON_CYTOPLASMIC_DOMAIN (PHOBIUS); NON_CYTOPLASMIC_DOMAIN (PHOBIUS); TRANSMEMBRANE (PHOBIUS); CYTOPLASMIC_DOMAIN (PHOBIUS); TRANSMEMBRANE (PHOBIUS); TRANSMEMBRANE (PHOBIUS); NON_CYTOPLASMIC_DOMAIN (PHOBIUS); TRANSMEMBRANE (PHOBIUS); CYTOPLASMIC_DOMAIN (PHOBIUS); NON_CYTOPLASMIC_DOMAIN (PHOBIUS); CYTOPLASMIC_DOMAIN (PHOBIUS); TRANSMEMBRANE (PHOBIUS); CYTOPLASMIC_DOMAIN (PHOBIUS); IPR017452 (PROSITE_PROFILES); cd00637 (CDD); SSF81321 (SUPERFAMILY); TMhelix (TMHMM); TMhelix (TMHMM); TMhelix (TMHMM); TMhelix (TMHMM); TMhelix (TMHMM); TMhelix (TMHMM); TMhelix (TMHMM)	P:GO:0007186; F:GO:0004930; C:GO:0016021	P:G protein-coupled receptor signaling pathway; F:G protein-coupled receptor activity; C:integral component of membrane	0	0	0	0	0	0	0	0	0	0	0	0	0	0	0	0	0	0	0	0	0	0	0	0	0	0	0	0
gbr.312.15.t1	adrenocorticotropic hormone receptor-like	No	299	20	0	57.38	3	P:GO:0007186; F:GO:0004930; C:GO:0016021	P:G protein-coupled receptor signaling pathway; F:G protein-coupled receptor activity; C:integral component of membrane			IPR000276 (PRINTS); G3DSA:1.20.1070.10 (GENE3D); IPR000276 (PFAM); PTHR24246 (PANTHER); PTHR24246:SF27 (PANTHER); TRANSMEMBRANE (PHOBIUS); CYTOPLASMIC_DOMAIN (PHOBIUS); NON_CYTOPLASMIC_DOMAIN (PHOBIUS); CYTOPLASMIC_DOMAIN (PHOBIUS); TRANSMEMBRANE (PHOBIUS); NON_CYTOPLASMIC_DOMAIN (PHOBIUS); TRANSMEMBRANE (PHOBIUS); NON_CYTOPLASMIC_DOMAIN (PHOBIUS); TRANSMEMBRANE (PHOBIUS); TRANSMEMBRANE (PHOBIUS); TRANSMEMBRANE (PHOBIUS); NON_CYTOPLASMIC_DOMAIN (PHOBIUS); CYTOPLASMIC_DOMAIN (PHOBIUS); CYTOPLASMIC_DOMAIN (PHOBIUS); TRANSMEMBRANE (PHOBIUS); IPR017452 (PROSITE_PROFILES); cd00637 (CDD); SSF81321 (SUPERFAMILY); TMhelix (TMHMM); TMhelix (TMHMM); TMhelix (TMHMM); TMhelix (TMHMM); TMhelix (TMHMM); TMhelix (TMHMM); TMhelix (TMHMM)	P:GO:0007186; F:GO:0004930; C:GO:0016021	P:G protein-coupled receptor signaling pathway; F:G protein-coupled receptor activity; C:integral component of membrane	0	0	0	0	0	0	0	0	0	0	0	0	0	0	0	0	0	0	0	0	0	0	0	0	0	0	0	0
gbr.312.2.t1	very early blastula protein 4	No	282	20	3.6561e-178	60.83	8	P:GO:0007076; P:GO:2000373; F:GO:0003682; F:GO:0008270; F:GO:0044547; F:GO:0072587; C:GO:0000796; C:GO:0000796	P:mitotic chromosome condensation; P:positive regulation of DNA topoisomerase (ATP-hydrolyzing) activity; F:chromatin binding; F:zinc ion binding; F:DNA topoisomerase binding; F:DNA topoisomerase type II (double strand cut, ATP-hydrolyzing) activator activity; C:condensin complex; C:condensin complex			IPR011604 (G3DSA:3.90.320.GENE3D); PTHR46609:SF3 (PANTHER); PTHR46609 (PANTHER); IPR011335 (SUPERFAMILY)	no GO terms	no GO terms	0	0	0	0	0	0	0	0	0	0	0	0	0	0	0	0	0	0	0	0	0	0	0	0	0	0	0	0
gbr.312.20.t1	putative EGF-like module-containing mucin-like hormone receptor-like 3	No	834	20	0	43.1	3	P:GO:0007186; F:GO:0004930; C:GO:0016021	P:G protein-coupled receptor signaling pathway; F:G protein-coupled receptor activity; C:integral component of membrane			IPR000832 (PFAM); G3DSA:1.20.1070.10 (GENE3D); mobidb-lite (MOBIDB_LITE); mobidb-lite (MOBIDB_LITE); PTHR45902 (PANTHER); IPR001212 (PROSITE_PATTERNS); SIGNAL_PEPTIDE_H_REGION (PHOBIUS); TRANSMEMBRANE (PHOBIUS); SIGNAL_PEPTIDE_C_REGION (PHOBIUS); TRANSMEMBRANE (PHOBIUS); TRANSMEMBRANE (PHOBIUS); CYTOPLASMIC_DOMAIN (PHOBIUS); CYTOPLASMIC_DOMAIN (PHOBIUS); SIGNAL_PEPTIDE_N_REGION (PHOBIUS); TRANSMEMBRANE (PHOBIUS); SIGNAL_PEPTIDE (PHOBIUS); CYTOPLASMIC_DOMAIN (PHOBIUS); NON_CYTOPLASMIC_DOMAIN (PHOBIUS); TRANSMEMBRANE (PHOBIUS); NON_CYTOPLASMIC_DOMAIN (PHOBIUS); NON_CYTOPLASMIC_DOMAIN (PHOBIUS); IPR001212 (PROSITE_PROFILES); cd13952 (CDD); SignalP-noTM (SIGNALP_EUK); TMhelix (TMHMM); TMhelix (TMHMM); TMhelix (TMHMM); TMhelix (TMHMM); TMhelix (TMHMM)	P:GO:0007186; F:GO:0004930; C:GO:0016021	P:G protein-coupled receptor signaling pathway; F:G protein-coupled receptor activity; C:integral component of membrane	0	0	0	0	0	0	0	0	0	0	0	0	0	0	0	0	0	0	0	0	0	0	0	0	0	0	0	0
gbr.312.21.t1	---NA---	No	94									no IPS match	no IPS match	no IPS match	0	0	0	0	0	0	0	0	0	0	0	0	0	0	0	0	0	0	0	0	0	0	0	0	0	0	0	0
gbr.312.22.t1	zinc finger protein 436	No	778	20	0	43.24	5	P:GO:0006355; F:GO:0003676; F:GO:0003723; F:GO:0046872; C:GO:0005737	P:regulation of transcription, DNA-templated; F:nucleic acid binding; F:RNA binding; F:metal ion binding; C:cytoplasm			IPR013087 (SMART); G3DSA:3.30.160.60 (GENE3D); IPR013087 (PFAM); mobidb-lite (MOBIDB_LITE); mobidb-lite (MOBIDB_LITE); mobidb-lite (MOBIDB_LITE); mobidb-lite (MOBIDB_LITE); mobidb-lite (MOBIDB_LITE); PTHR24376:SF119 (PANTHER); PTHR24376 (PANTHER); IPR013087 (PROSITE_PATTERNS); IPR013087 (PROSITE_PATTERNS); IPR013087 (PROSITE_PATTERNS); IPR013087 (PROSITE_PATTERNS); IPR013087 (PROSITE_PATTERNS); IPR013087 (PROSITE_PATTERNS); IPR013087 (PROSITE_PATTERNS); IPR013087 (PROSITE_PATTERNS); IPR013087 (PROSITE_PROFILES); IPR013087 (PROSITE_PROFILES); IPR013087 (PROSITE_PROFILES); IPR013087 (PROSITE_PROFILES); IPR013087 (PROSITE_PROFILES); IPR013087 (PROSITE_PROFILES); IPR013087 (PROSITE_PROFILES); IPR036236 (SUPERFAMILY); IPR036236 (SUPERFAMILY); IPR036236 (SUPERFAMILY)	no GO terms	no GO terms	0	0	0	0	0	0	0	0	0	0	0	0	0	0	0	0	0	0	0	0	0	0	0	0	0	0	0	0
gbr.312.23.t1	oocyte zinc finger protein XlCOF6-like isoform X1	No	850	20	0	45	3	P:GO:0006355; F:GO:0003676; F:GO:0046872	P:regulation of transcription, DNA-templated; F:nucleic acid binding; F:metal ion binding			IPR013087 (SMART); IPR013087 (PFAM); G3DSA:3.30.160.60 (GENE3D); G3DSA:3.30.160.60 (GENE3D); G3DSA:3.30.160.60 (GENE3D); G3DSA:3.30.160.60 (GENE3D); G3DSA:3.30.160.60 (GENE3D); G3DSA:3.30.160.60 (GENE3D); PF12874 (PFAM); G3DSA:3.30.160.60 (GENE3D); mobidb-lite (MOBIDB_LITE); mobidb-lite (MOBIDB_LITE); mobidb-lite (MOBIDB_LITE); mobidb-lite (MOBIDB_LITE); PTHR24399 (PANTHER); PTHR24399:SF52 (PANTHER); PTHR24399:SF52 (PANTHER); PTHR24399 (PANTHER); PTHR24399 (PANTHER); PTHR24399:SF52 (PANTHER); IPR013087 (PROSITE_PATTERNS); IPR013087 (PROSITE_PATTERNS); IPR013087 (PROSITE_PATTERNS); IPR013087 (PROSITE_PATTERNS); IPR013087 (PROSITE_PATTERNS); IPR013087 (PROSITE_PATTERNS); IPR013087 (PROSITE_PATTERNS); IPR013087 (PROSITE_PATTERNS); IPR013087 (PROSITE_PATTERNS); IPR013087 (PROSITE_PATTERNS); IPR013087 (PROSITE_PROFILES); IPR013087 (PROSITE_PROFILES); IPR013087 (PROSITE_PROFILES); IPR013087 (PROSITE_PROFILES); IPR013087 (PROSITE_PROFILES); IPR013087 (PROSITE_PROFILES); IPR013087 (PROSITE_PROFILES); IPR013087 (PROSITE_PROFILES); IPR013087 (PROSITE_PROFILES); IPR013087 (PROSITE_PROFILES); IPR013087 (PROSITE_PROFILES); IPR013087 (PROSITE_PROFILES); IPR036236 (SUPERFAMILY); IPR036236 (SUPERFAMILY); IPR036236 (SUPERFAMILY); IPR036236 (SUPERFAMILY); IPR036236 (SUPERFAMILY); IPR036236 (SUPERFAMILY)	no GO terms	no GO terms	0	0	0	0	0	0	0	0	0	0	0	0	0	0	0	0	0	0	0	0	0	0	0	0	0	0	0	0
gbr.312.25.t1	G-protein coupled receptor Mth2-like	No	912	20	0	44.94	4	P:GO:0007166; P:GO:0007186; F:GO:0004930; C:GO:0016021	P:cell surface receptor signaling pathway; P:G protein-coupled receptor signaling pathway; F:G protein-coupled receptor activity; C:integral component of membrane			IPR000832 (PRINTS); G3DSA:1.20.1070.10 (GENE3D); IPR001212 (PFAM); IPR000832 (PFAM); mobidb-lite (MOBIDB_LITE); mobidb-lite (MOBIDB_LITE); PTHR45902 (PANTHER); IPR001212 (PROSITE_PATTERNS); TRANSMEMBRANE (PHOBIUS); NON_CYTOPLASMIC_DOMAIN (PHOBIUS); SIGNAL_PEPTIDE (PHOBIUS); TRANSMEMBRANE (PHOBIUS); CYTOPLASMIC_DOMAIN (PHOBIUS); TRANSMEMBRANE (PHOBIUS); CYTOPLASMIC_DOMAIN (PHOBIUS); NON_CYTOPLASMIC_DOMAIN (PHOBIUS); NON_CYTOPLASMIC_DOMAIN (PHOBIUS); TRANSMEMBRANE (PHOBIUS); TRANSMEMBRANE (PHOBIUS); TRANSMEMBRANE (PHOBIUS); CYTOPLASMIC_DOMAIN (PHOBIUS); SIGNAL_PEPTIDE_N_REGION (PHOBIUS); CYTOPLASMIC_DOMAIN (PHOBIUS); NON_CYTOPLASMIC_DOMAIN (PHOBIUS); TRANSMEMBRANE (PHOBIUS); SIGNAL_PEPTIDE_H_REGION (PHOBIUS); SIGNAL_PEPTIDE_C_REGION (PHOBIUS); IPR001212 (PROSITE_PROFILES); IPR017981 (PROSITE_PROFILES); cd13952 (CDD); SignalP-noTM (SIGNALP_EUK); SSF81321 (SUPERFAMILY); IPR036024 (SUPERFAMILY); TMhelix (TMHMM); TMhelix (TMHMM); TMhelix (TMHMM); TMhelix (TMHMM); TMhelix (TMHMM); TMhelix (TMHMM); TMhelix (TMHMM)	P:GO:0007166; P:GO:0007186; F:GO:0004888; F:GO:0004930; C:GO:0016021	P:cell surface receptor signaling pathway; P:G protein-coupled receptor signaling pathway; F:transmembrane signaling receptor activity; F:G protein-coupled receptor activity; C:integral component of membrane	0	0	0	0	0	0	0	0	0	0	0	0	0	0	0	1	0	0	0	0	0	0	0	0	0	0	0	0
gbr.312.26.t1	---NA---	No	115									no IPS match	no IPS match	no IPS match	0	0	0	0	0	0	0	0	0	0	0	0	0	0	0	0	0	0	0	0	0	0	0	0	0	0	0	0
gbr.312.3.t1	netrin receptor UNC5B-b-like	No	595	20	0	50.46	4	P:GO:0038007; F:GO:0005042; F:GO:0005515; C:GO:0016021	P:netrin-activated signaling pathway; F:netrin receptor activity; F:protein binding; C:integral component of membrane			IPR000906 (SMART); IPR000488 (SMART); IPR033772 (PFAM); G3DSA:2.60.220.30 (GENE3D); G3DSA:1.10.533.10 (GENE3D); G3DSA:1.10.533.10 (GENE3D); IPR000488 (PFAM); IPR000906 (PFAM); mobidb-lite (MOBIDB_LITE); mobidb-lite (MOBIDB_LITE); IPR037936 (PANTHER); IPR000488 (PROSITE_PROFILES); IPR000906 (PROSITE_PROFILES); cd01670 (CDD); IPR011029 (SUPERFAMILY); IPR011029 (SUPERFAMILY)	P:GO:0007165; P:GO:0038007; F:GO:0005042; F:GO:0005515; C:GO:0016021	P:signal transduction; P:netrin-activated signaling pathway; F:netrin receptor activity; F:protein binding; C:integral component of membrane	0	0	0	0	0	0	0	0	0	0	0	0	1	0	0	0	0	0	0	0	0	0	0	0	1	0	0	0
gbr.3126.1.t1	sec1 family domain-containing protein 2	No	90	20	1.61567e-52	70.85	3	P:GO:0016192; P:GO:0051641; C:GO:0110165	P:vesicle-mediated transport; P:cellular localization; C:cellular anatomical entity			no IPS match	no IPS match	no IPS match	0	0	0	0	0	0	0	0	0	0	0	0	0	0	0	0	0	0	0	0	0	0	0	0	0	0	0	0
gbr.313.1.t1	Transposon Ty3-I Gag-Pol poly	No	194	20	6.14903e-15	52.58	2	P:GO:0015074; F:GO:0003676	P:DNA integration; F:nucleic acid binding			mobidb-lite (MOBIDB_LITE)	no GO terms	no GO terms	0	0	0	0	0	0	0	0	0	0	0	0	0	0	0	0	0	0	0	0	0	0	0	0	0	0	0	0
gbr.313.10.t1	---NA---	No	204									no IPS match	no IPS match	no IPS match	0	0	0	0	0	0	0	0	0	0	0	0	0	0	0	0	0	0	0	0	0	0	0	0	0	0	0	0
gbr.313.11.t1	hypothetical protein CAPTEDRAFT_211147, partial	No	156	4	5.77598e-11	58.15						no IPS match	no IPS match	no IPS match	0	0	0	0	0	0	0	0	0	0	0	0	0	0	0	0	0	0	0	0	0	0	0	0	0	0	0	0
gbr.313.15.t1	---NA---	No	90									no IPS match	no IPS match	no IPS match	0	0	0	0	0	0	0	0	0	0	0	0	0	0	0	0	0	0	0	0	0	0	0	0	0	0	0	0
gbr.313.16.t1	piggyBac transposable element-derived protein 4-like	No	261	20	1.68738e-67	52.67						IPR029526 (PFAM); mobidb-lite (MOBIDB_LITE); PTHR46599 (PANTHER)	no GO terms	no GO terms	0	0	0	0	0	0	0	0	0	0	0	0	0	0	0	0	0	0	0	0	0	0	0	0	0	0	0	0
gbr.313.17.t1	---NA---	No	150									no IPS match	no IPS match	no IPS match	0	0	0	0	0	0	0	0	0	0	0	0	0	0	0	0	0	0	0	0	0	0	0	0	0	0	0	0
gbr.313.18.t1	cholesterol 24-hydroxylase-like	No	222	20	9.07031e-28	73.59						PTHR47526 (PANTHER)	no GO terms	no GO terms	0	0	0	0	0	0	0	0	0	0	0	0	0	0	0	0	0	0	0	0	0	0	0	0	0	0	0	0
gbr.313.19.t1	Transposon Ty3-G Gag-Pol polyprotein	No	154	20	4.42345e-24	56.41	10	P:GO:0006508; P:GO:0007155; F:GO:0004222; F:GO:0008233; F:GO:0008237; F:GO:0008270; F:GO:0016787; F:GO:0046872; F:GO:0051015; C:GO:0016020	P:proteolysis; P:cell adhesion; F:metalloendopeptidase activity; F:peptidase activity; F:metallopeptidase activity; F:zinc ion binding; F:hydrolase activity; F:metal ion binding; F:actin filament binding; C:membrane			no IPS match	no IPS match	no IPS match	0	0	0	0	0	0	0	0	0	0	0	0	0	0	0	0	0	0	0	0	0	0	0	0	0	0	0	0
gbr.313.2.t1	---NA---	No	96									mobidb-lite (MOBIDB_LITE); mobidb-lite (MOBIDB_LITE)	no GO terms	no GO terms	0	0	0	0	0	0	0	0	0	0	0	0	0	0	0	0	0	0	0	0	0	0	0	0	0	0	0	0
gbr.313.20.t1	---NA---	No	98									mobidb-lite (MOBIDB_LITE)	no GO terms	no GO terms	0	0	0	0	0	0	0	0	0	0	0	0	0	0	0	0	0	0	1	0	0	0	0	0	0	0	0	0
gbr.313.21.t1	Gag-Pol polyprotein	No	194	18	3.57339e-08	58.6	2	P:GO:0015074; F:GO:0003676	P:DNA integration; F:nucleic acid binding			mobidb-lite (MOBIDB_LITE); mobidb-lite (MOBIDB_LITE)	no GO terms	no GO terms	0	0	0	0	0	0	0	0	0	0	0	0	0	0	0	0	0	0	0	0	0	0	0	0	0	0	0	0
gbr.313.23.t1	Retrovirus-related Pol polyprotein from transposon opus	No	92	6	4.40917e-05	74.85						mobidb-lite (MOBIDB_LITE); mobidb-lite (MOBIDB_LITE)	no GO terms	no GO terms	0	0	0	0	0	0	0	0	0	0	0	0	0	0	0	0	0	0	0	0	0	0	0	0	0	0	0	0
gbr.313.24.t1	hypothetical protein CAPTEDRAFT_197639	No	135	18	9.74441e-20	56.33						no IPS match	no IPS match	no IPS match	0	0	0	0	0	0	0	0	0	0	0	0	0	0	0	0	0	0	0	0	0	0	0	0	0	0	0	0
gbr.313.26.t1	---NA---	No	84									mobidb-lite (MOBIDB_LITE)	no GO terms	no GO terms	0	0	0	0	0	0	0	0	0	0	0	0	0	0	0	0	0	0	0	0	0	0	0	0	0	0	0	0
gbr.313.27.t1	---NA---	No	139									TMhelix (TMHMM)	no GO terms	no GO terms	0	0	0	0	0	0	0	0	0	0	0	0	0	0	0	0	0	0	0	0	0	0	0	0	0	0	0	0
gbr.313.28.t1	---NA---	No	148									no IPS match	no IPS match	no IPS match	0	0	0	0	0	0	0	0	0	0	0	0	0	0	0	0	0	0	0	0	0	0	0	0	0	0	0	0
gbr.313.29.t1	---NA---	No	170									mobidb-lite (MOBIDB_LITE); mobidb-lite (MOBIDB_LITE); NON_CYTOPLASMIC_DOMAIN (PHOBIUS); TRANSMEMBRANE (PHOBIUS); CYTOPLASMIC_DOMAIN (PHOBIUS)	no GO terms	no GO terms	0	0	0	0	0	0	0	0	0	0	0	0	0	0	0	0	0	0	0	0	0	0	0	0	0	0	0	0
gbr.313.3.t1	paraneoplastic antigen Ma3-like	No	246	20	1.80602e-26	46.18	2	F:GO:0003676; F:GO:0008270	F:nucleic acid binding; F:zinc ion binding			IPR001878 (SMART); G3DSA:4.10.60.10 (GENE3D); mobidb-lite (MOBIDB_LITE); mobidb-lite (MOBIDB_LITE); mobidb-lite (MOBIDB_LITE); IPR001878 (PROSITE_PROFILES); IPR036875 (SUPERFAMILY)	F:GO:0003676; F:GO:0008270	F:nucleic acid binding; F:zinc ion binding	0	0	0	0	0	0	0	0	0	0	0	0	0	0	0	0	0	0	0	0	0	0	0	0	0	0	0	0
gbr.313.30.t1	---NA---	No	146									no IPS match	no IPS match	no IPS match	0	0	0	0	0	0	0	0	0	0	0	0	0	0	0	0	0	0	0	0	0	0	0	0	0	0	0	0
gbr.313.31.t1	predicted protein	No	224	2	2.26275e-06	63.87						no IPS match	no IPS match	no IPS match	0	0	0	0	0	0	0	0	0	0	0	0	0	0	0	0	0	0	0	0	0	0	0	0	0	0	0	0
gbr.313.32.t1	---NA---	No	170									CYTOPLASMIC_DOMAIN (PHOBIUS); NON_CYTOPLASMIC_DOMAIN (PHOBIUS); TRANSMEMBRANE (PHOBIUS); TMhelix (TMHMM)	no GO terms	no GO terms	0	0	0	0	0	0	0	0	0	0	0	0	0	0	0	0	0	0	0	0	0	0	0	0	0	0	0	0
gbr.313.33.t1	uncharacterized protein LOC110451492	No	236	20	2.06838e-14	59.37	3	P:GO:0006310; P:GO:0015074; F:GO:0003677	P:DNA recombination; P:DNA integration; F:DNA binding			mobidb-lite (MOBIDB_LITE); mobidb-lite (MOBIDB_LITE); mobidb-lite (MOBIDB_LITE); mobidb-lite (MOBIDB_LITE)	no GO terms	no GO terms	0	0	0	0	0	0	0	0	0	0	0	0	0	0	0	0	0	0	0	0	0	0	0	0	0	0	0	0
gbr.313.34.t1	---NA---	No	95									mobidb-lite (MOBIDB_LITE); mobidb-lite (MOBIDB_LITE)	no GO terms	no GO terms	0	0	0	0	0	0	0	0	0	0	0	0	0	0	0	0	0	0	0	0	0	0	0	0	0	0	0	0
gbr.313.35.t1	uncharacterized protein LOC117301803	No	287	1	6.39604e-06	54.08						mobidb-lite (MOBIDB_LITE); mobidb-lite (MOBIDB_LITE); mobidb-lite (MOBIDB_LITE); SIGNAL_PEPTIDE_C_REGION (PHOBIUS); SIGNAL_PEPTIDE_H_REGION (PHOBIUS); SIGNAL_PEPTIDE (PHOBIUS); NON_CYTOPLASMIC_DOMAIN (PHOBIUS); SIGNAL_PEPTIDE_N_REGION (PHOBIUS)	no GO terms	no GO terms	0	0	0	0	0	0	0	0	0	0	0	0	0	0	0	0	0	0	0	0	0	0	0	0	0	0	0	0
gbr.313.36.t1	TRPM8 channel-associated factor homolog	No	267	20	5.86346e-11	56.12	2	C:GO:0016020; C:GO:0016021	C:membrane; C:integral component of membrane			SIGNAL_PEPTIDE_N_REGION (PHOBIUS); SIGNAL_PEPTIDE_C_REGION (PHOBIUS); NON_CYTOPLASMIC_DOMAIN (PHOBIUS); SIGNAL_PEPTIDE_H_REGION (PHOBIUS); SIGNAL_PEPTIDE (PHOBIUS); IPR043502 (SUPERFAMILY)	no GO terms	no GO terms	0	0	0	0	0	0	0	0	0	0	0	0	0	0	0	0	0	0	0	0	0	0	0	0	0	0	0	0
gbr.313.37.t1	---NA---	No	173									mobidb-lite (MOBIDB_LITE); mobidb-lite (MOBIDB_LITE)	no GO terms	no GO terms	0	0	0	0	0	0	0	0	0	0	0	0	0	0	0	0	0	0	0	0	0	0	0	0	0	0	0	0
gbr.313.38.t1	---NA---	No	116									no IPS match	no IPS match	no IPS match	0	0	0	0	0	0	0	0	0	0	0	0	0	0	0	0	0	0	0	0	0	0	0	0	0	0	0	0
gbr.313.39.t1	uncharacterized protein LOC110990416	No	419	20	0	68.67						mobidb-lite (MOBIDB_LITE); mobidb-lite (MOBIDB_LITE); mobidb-lite (MOBIDB_LITE); PTHR33480:SF5 (PANTHER); PTHR33480 (PANTHER)	no GO terms	no GO terms	0	0	0	0	0	0	0	0	1	0	0	0	0	0	0	0	0	0	0	0	0	0	0	0	0	0	0	0
gbr.313.40.t1	uncharacterized protein LOC110980660	No	220	20	2.43618e-51	59.81						mobidb-lite (MOBIDB_LITE); mobidb-lite (MOBIDB_LITE); PTHR21301 (PANTHER); PTHR21301:SF7 (PANTHER)	no GO terms	no GO terms	0	0	0	0	0	0	0	0	0	0	0	0	0	0	0	0	0	0	0	0	0	0	0	0	0	0	0	0
gbr.313.41.t1	G-protein coupled receptor GRL101-like	No	489	20	4.34058e-109	60.07	1	F:GO:0005515	F:protein binding			IPR002172 (SMART); IPR000859 (SMART); IPR036055 (G3DSA:4.10.400.GENE3D); IPR000859 (PFAM); IPR002172 (PFAM); IPR035914 (G3DSA:2.60.120.GENE3D); mobidb-lite (MOBIDB_LITE); PTHR45645:SF37 (PANTHER); PTHR45645 (PANTHER); PTHR45645 (PANTHER); IPR000859 (PROSITE_PROFILES); IPR000859 (PROSITE_PROFILES); IPR002172 (PROSITE_PROFILES); IPR002172 (CDD); IPR000859 (CDD); IPR000859 (CDD); IPR036055 (SUPERFAMILY); IPR035914 (SUPERFAMILY); IPR035914 (SUPERFAMILY)	F:GO:0005515	F:protein binding	0	0	0	0	0	0	0	0	0	0	0	0	0	0	0	0	0	0	0	0	0	0	0	0	0	0	0	0
gbr.313.6.t1	hypothetical protein BSL78_16533	No	133	1	4.29381e-05	56.34						mobidb-lite (MOBIDB_LITE); mobidb-lite (MOBIDB_LITE)	no GO terms	no GO terms	0	0	0	0	0	0	0	0	0	0	0	0	0	0	0	0	0	0	0	0	0	0	0	0	0	0	0	0
gbr.313.7.t1	---NA---	No	130				2	F:GO:0003676; F:GO:0008270	F:nucleic acid binding; F:zinc ion binding			mobidb-lite (MOBIDB_LITE); mobidb-lite (MOBIDB_LITE); IPR036875 (SUPERFAMILY)	F:GO:0003676; F:GO:0008270	F:nucleic acid binding; F:zinc ion binding	0	0	0	0	0	0	0	0	0	0	0	0	0	0	0	0	0	0	0	0	0	0	0	0	0	0	0	0
gbr.313.8.t1	Retrovirus-related Pol polyprotein from transposon 412	No	105	20	1.5971e-35	61.57	2	P:GO:0015074; F:GO:0003676	P:DNA integration; F:nucleic acid binding			no IPS match	no IPS match	no IPS match	0	0	0	0	0	0	0	0	0	0	0	0	0	0	0	0	0	0	0	0	0	0	0	0	0	0	0	0
gbr.313.9.t1	---NA---	No	232									mobidb-lite (MOBIDB_LITE); mobidb-lite (MOBIDB_LITE); mobidb-lite (MOBIDB_LITE); mobidb-lite (MOBIDB_LITE); mobidb-lite (MOBIDB_LITE)	no GO terms	no GO terms	0	0	0	0	0	0	0	0	0	0	0	0	0	0	0	0	0	0	0	0	0	0	0	0	0	0	0	0
gbr.3135.1.t1	---NA---	No	141									mobidb-lite (MOBIDB_LITE)	no GO terms	no GO terms	0	0	0	0	0	0	0	0	0	0	0	0	0	0	0	0	0	0	0	0	0	0	0	0	0	0	0	0
gbr.314.1.t1	transmembrane 7 superfamily member 3	No	318	20	0	61.37	6	P:GO:0032024; P:GO:0034620; P:GO:0043069; C:GO:0005886; C:GO:0016020; C:GO:0016021	P:positive regulation of insulin secretion; P:cellular response to unfolded protein; P:negative regulation of programmed cell death; C:plasma membrane; C:membrane; C:integral component of membrane			IPR025256 (PFAM); IPR042502 (PANTHER); NON_CYTOPLASMIC_DOMAIN (PHOBIUS); CYTOPLASMIC_DOMAIN (PHOBIUS); TRANSMEMBRANE (PHOBIUS); TRANSMEMBRANE (PHOBIUS); CYTOPLASMIC_DOMAIN (PHOBIUS); CYTOPLASMIC_DOMAIN (PHOBIUS); NON_CYTOPLASMIC_DOMAIN (PHOBIUS); NON_CYTOPLASMIC_DOMAIN (PHOBIUS); TRANSMEMBRANE (PHOBIUS); TRANSMEMBRANE (PHOBIUS); TRANSMEMBRANE (PHOBIUS); TMhelix (TMHMM); TMhelix (TMHMM); TMhelix (TMHMM); TMhelix (TMHMM); TMhelix (TMHMM); TMhelix (TMHMM)	no GO terms	no GO terms	0	0	0	0	0	0	0	0	0	0	0	0	0	0	0	0	0	0	0	0	0	0	0	0	0	0	0	0
gbr.314.29.t1	prostaglandin reductase-3-like	No	387	20	0	76.36	3	P:GO:0055114; F:GO:0008270; F:GO:0016491	P:obsolete oxidation-reduction process; F:zinc ion binding; F:oxidoreductase activity			IPR020843 (SMART); IPR013149 (PFAM); G3DSA:3.40.50.720 (GENE3D); IPR013154 (PFAM); G3DSA:3.90.180.10 (GENE3D); PTHR43677:SF3 (PANTHER); PTHR43677 (PANTHER); IPR002364 (PROSITE_PATTERNS); cd08250 (CDD); IPR011032 (SUPERFAMILY); IPR036291 (SUPERFAMILY)	P:GO:0055114; F:GO:0008270; F:GO:0016491	P:obsolete oxidation-reduction process; F:zinc ion binding; F:oxidoreductase activity	0	0	0	0	0	0	0	0	0	0	0	0	0	0	0	0	0	0	0	0	0	0	0	0	0	0	0	0
gbr.314.30.t1	Zinc-binding alcohol dehydrogenase domain-containing protein 2	No	251	20	1.84108e-164	60.66	2	P:GO:0055114; F:GO:0016491	P:obsolete oxidation-reduction process; F:oxidoreductase activity			IPR020843 (SMART); G3DSA:3.40.50.720 (GENE3D); IPR013149 (PFAM); PTHR43677:SF3 (PANTHER); PTHR43677 (PANTHER); IPR036291 (SUPERFAMILY)	P:GO:0055114; F:GO:0016491	P:obsolete oxidation-reduction process; F:oxidoreductase activity	0	0	0	0	0	0	0	0	0	0	0	0	0	0	0	0	0	0	0	0	0	0	0	0	0	0	0	0
gbr.3140.1.t1	fanconi-associated nuclease 1-like	No	133	2	4.61184e-79	88.62						mobidb-lite (MOBIDB_LITE); mobidb-lite (MOBIDB_LITE); mobidb-lite (MOBIDB_LITE); SignalP-TM (SIGNALP_GRAM_POSITIVE)	no GO terms	no GO terms	0	0	0	0	0	0	0	0	0	0	0	0	0	0	0	0	0	0	0	0	0	0	0	0	0	0	0	0
gbr.3147.1.t1	Retrovirus-related Pol polyprotein	No	275	20	3.20621e-24	51.28	6	P:GO:0006508; P:GO:0015074; F:GO:0003676; F:GO:0004190; F:GO:0008270; F:GO:0016746	P:proteolysis; P:DNA integration; F:nucleic acid binding; F:aspartic-type endopeptidase activity; F:zinc ion binding; F:acyltransferase activity			IPR043128 (G3DSA:3.30.70.GENE3D); G3DSA:3.10.10.10 (GENE3D); PTHR24559 (PANTHER); PTHR24559:SF386 (PANTHER); IPR043502 (SUPERFAMILY)	no GO terms	no GO terms	0	0	0	0	0	0	0	0	0	0	0	0	0	0	0	0	0	0	0	0	0	0	0	0	0	0	0	0
gbr.315.17.t1	ly6/PLAUR domain-containing protein 1-like	Yes	128	20	5.01808e-87	52.16	3	P:GO:0030431; P:GO:0032222; P:GO:1903818	P:sleep; P:regulation of synaptic transmission, cholinergic; P:positive regulation of voltage-gated potassium channel activity			IPR031424 (PFAM); PTHR33562 (PANTHER); SIGNAL_PEPTIDE_C_REGION (PHOBIUS); SIGNAL_PEPTIDE_H_REGION (PHOBIUS); SIGNAL_PEPTIDE_N_REGION (PHOBIUS); NON_CYTOPLASMIC_DOMAIN (PHOBIUS); SIGNAL_PEPTIDE (PHOBIUS); SignalP-noTM (SIGNALP_EUK); SSF57302 (SUPERFAMILY)	P:GO:0030431; P:GO:0032222; P:GO:1903818	P:sleep; P:regulation of synaptic transmission, cholinergic; P:positive regulation of voltage-gated potassium channel activity	0	0	0	0	0	0	0	0	0	0	0	0	0	0	0	0	0	0	0	0	0	0	0	0	0	0	0	0
gbr.315.19.t1	ly6/PLAUR domain-containing protein 1-like	No	111	20	2.05821e-74	52.3	3	P:GO:0030431; P:GO:0032222; P:GO:1903818	P:sleep; P:regulation of synaptic transmission, cholinergic; P:positive regulation of voltage-gated potassium channel activity			IPR031424 (PFAM); PTHR33562 (PANTHER); NON_CYTOPLASMIC_DOMAIN (PHOBIUS); TRANSMEMBRANE (PHOBIUS); CYTOPLASMIC_DOMAIN (PHOBIUS); SSF57302 (SUPERFAMILY); TMhelix (TMHMM)	P:GO:0030431; P:GO:0032222; P:GO:1903818	P:sleep; P:regulation of synaptic transmission, cholinergic; P:positive regulation of voltage-gated potassium channel activity	0	0	0	0	0	0	0	0	0	0	0	0	0	0	0	0	0	0	0	0	0	0	0	0	0	0	0	0
gbr.315.22.t1	ly6/PLAUR domain-containing protein 1-like	Yes	126	20	4.25918e-42	52.28	3	P:GO:0030431; P:GO:0032222; P:GO:1903818	P:sleep; P:regulation of synaptic transmission, cholinergic; P:positive regulation of voltage-gated potassium channel activity			G3DSA:2.10.60.10 (GENE3D); IPR031424 (PFAM); PTHR33562 (PANTHER); PTHR33562:SF19 (PANTHER); SIGNAL_PEPTIDE_H_REGION (PHOBIUS); SIGNAL_PEPTIDE (PHOBIUS); CYTOPLASMIC_DOMAIN (PHOBIUS); SIGNAL_PEPTIDE_N_REGION (PHOBIUS); NON_CYTOPLASMIC_DOMAIN (PHOBIUS); SIGNAL_PEPTIDE_C_REGION (PHOBIUS); TRANSMEMBRANE (PHOBIUS); PS51257 (PROSITE_PROFILES); SignalP-noTM (SIGNALP_EUK); SSF57302 (SUPERFAMILY)	P:GO:0030431; P:GO:0032222; P:GO:1903818	P:sleep; P:regulation of synaptic transmission, cholinergic; P:positive regulation of voltage-gated potassium channel activity	0	0	0	0	0	0	0	0	0	0	0	0	0	0	0	0	0	0	0	0	0	0	0	0	0	0	0	0
gbr.315.24.t1	perlucin-like protein	Yes	254	20	0	50.08						IPR001304 (SMART); IPR001304 (PFAM); IPR016186 (G3DSA:3.10.100.GENE3D); PTHR22803:SF110 (PANTHER); PTHR22803 (PANTHER); NON_CYTOPLASMIC_DOMAIN (PHOBIUS); SIGNAL_PEPTIDE (PHOBIUS); SIGNAL_PEPTIDE_C_REGION (PHOBIUS); SIGNAL_PEPTIDE_H_REGION (PHOBIUS); SIGNAL_PEPTIDE_N_REGION (PHOBIUS); IPR001304 (PROSITE_PROFILES); cd00037 (CDD); SignalP-TM (SIGNALP_GRAM_POSITIVE); SignalP-noTM (SIGNALP_GRAM_NEGATIVE); SignalP-noTM (SIGNALP_EUK); IPR016187 (SUPERFAMILY)	no GO terms	no GO terms	0	0	0	0	0	0	0	0	0	0	0	0	0	0	0	0	0	0	0	0	0	0	0	0	0	0	0	0
gbr.315.7.t1	---NA---	No	282									mobidb-lite (MOBIDB_LITE); TRANSMEMBRANE (PHOBIUS); CYTOPLASMIC_DOMAIN (PHOBIUS); NON_CYTOPLASMIC_DOMAIN (PHOBIUS); TMhelix (TMHMM)	no GO terms	no GO terms	0	0	0	0	0	0	0	0	0	0	0	0	0	0	0	0	0	0	0	0	0	0	0	0	0	0	0	0
gbr.315.8.t1	melanocortin receptor 5-like	No	144	2	4.60563e-09	47.69						TRANSMEMBRANE (PHOBIUS); TRANSMEMBRANE (PHOBIUS); TRANSMEMBRANE (PHOBIUS); CYTOPLASMIC_DOMAIN (PHOBIUS); CYTOPLASMIC_DOMAIN (PHOBIUS); NON_CYTOPLASMIC_DOMAIN (PHOBIUS); NON_CYTOPLASMIC_DOMAIN (PHOBIUS); SignalP-noTM (SIGNALP_EUK); TMhelix (TMHMM); TMhelix (TMHMM); TMhelix (TMHMM)	no GO terms	no GO terms	0	0	0	0	0	0	0	0	0	0	0	0	0	0	0	0	0	0	0	0	0	0	0	0	0	0	0	0
gbr.316.1.t1	uncharacterized protein LOC110986022	Yes	4023	20	0	67.23	2	P:GO:0006869; F:GO:0005319	P:lipid transport; F:lipid transporter activity			Coil (COILS); IPR003034 (SMART); IPR001747 (SMART); IPR011030 (G3DSA:1.25.10.GENE3D); IPR001747 (PFAM); IPR015816 (G3DSA:2.30.230.GENE3D); mobidb-lite (MOBIDB_LITE); mobidb-lite (MOBIDB_LITE); mobidb-lite (MOBIDB_LITE); mobidb-lite (MOBIDB_LITE); mobidb-lite (MOBIDB_LITE); mobidb-lite (MOBIDB_LITE); PTHR16897 (PANTHER); PTHR16897:SF2 (PANTHER); IPR003034 (PROSITE_PROFILES); IPR001747 (PROSITE_PROFILES); SignalP-noTM (SIGNALP_EUK); IPR011030 (SUPERFAMILY); IPR015819 (SUPERFAMILY)	P:GO:0006869; F:GO:0005319	P:lipid transport; F:lipid transporter activity	0	0	0	0	0	0	0	0	0	0	0	0	0	0	0	0	0	0	0	0	0	0	0	0	0	0	0	0
gbr.316.14.t1	mitochondrial-processing peptidase subunit alpha protein	No	370	18	0	45	9	P:GO:0006886; P:GO:0015031; P:GO:0016192; F:GO:0005525; F:GO:0008080; C:GO:0016020; C:GO:0016021; C:GO:0030117; C:GO:0030123	P:intracellular protein transport; P:protein transport; P:vesicle-mediated transport; F:GTP binding; F:N-acetyltransferase activity; C:membrane; C:integral component of membrane; C:membrane coat; C:AP-3 adaptor complex			mobidb-lite (MOBIDB_LITE); TRANSMEMBRANE (PHOBIUS); CYTOPLASMIC_DOMAIN (PHOBIUS); NON_CYTOPLASMIC_DOMAIN (PHOBIUS); SignalP-TM (SIGNALP_GRAM_POSITIVE); TMhelix (TMHMM)	no GO terms	no GO terms	0	0	0	0	0	0	0	0	0	0	0	0	0	0	0	0	0	0	0	0	0	0	0	0	0	0	0	0
gbr.316.16.t1	---NA---	No	99									mobidb-lite (MOBIDB_LITE)	no GO terms	no GO terms	0	0	0	0	0	0	0	0	0	0	0	0	0	0	0	0	0	0	0	0	0	0	0	0	0	0	0	0
gbr.316.2.t1	uncharacterized protein LOC110988105	No	5000	20	0	83.84	4	P:GO:0007156; F:GO:0005509; F:GO:0005515; C:GO:0016020	P:homophilic cell adhesion via plasma membrane adhesion molecules; F:calcium ion binding; F:protein binding; C:membrane			IPR003961 (SMART); IPR000742 (SMART); IPR013783 (G3DSA:2.60.40.GENE3D); G3DSA:2.10.25.10 (GENE3D); PF17963 (PFAM); mobidb-lite (MOBIDB_LITE); mobidb-lite (MOBIDB_LITE); mobidb-lite (MOBIDB_LITE); mobidb-lite (MOBIDB_LITE); mobidb-lite (MOBIDB_LITE); mobidb-lite (MOBIDB_LITE); PTHR16897:SF2 (PANTHER); PTHR16897 (PANTHER); IPR018097 (PROSITE_PATTERNS); IPR000152 (PROSITE_PATTERNS); IPR000742 (PROSITE_PATTERNS); IPR000742 (PROSITE_PATTERNS); TRANSMEMBRANE (PHOBIUS); CYTOPLASMIC_DOMAIN (PHOBIUS); NON_CYTOPLASMIC_DOMAIN (PHOBIUS); TRANSMEMBRANE (PHOBIUS); NON_CYTOPLASMIC_DOMAIN (PHOBIUS); IPR000742 (PROSITE_PROFILES); IPR002126 (PROSITE_PROFILES); IPR000742 (PROSITE_PROFILES); cd00054 (CDD); cd00054 (CDD); cd00054 (CDD); IPR036116 (SUPERFAMILY); IPR036116 (SUPERFAMILY); SSF57196 (SUPERFAMILY); IPR036116 (SUPERFAMILY); IPR036116 (SUPERFAMILY)	P:GO:0007156; F:GO:0005509; F:GO:0005515; C:GO:0016020	P:homophilic cell adhesion via plasma membrane adhesion molecules; F:calcium ion binding; F:protein binding; C:membrane	0	0	0	1	0	0	0	0	0	0	0	0	0	0	0	0	0	0	0	0	0	0	0	0	0	0	0	0
gbr.317.15.t1	neuronal acetylcholine receptor subunit alpha-6	No	386	20	0	57.66	4	P:GO:0034220; F:GO:0004888; F:GO:0005230; C:GO:0016021	P:ion transmembrane transport; F:transmembrane signaling receptor activity; F:extracellular ligand-gated ion channel activity; C:integral component of membrane			IPR036734 (G3DSA:2.70.170.GENE3D); G3DSA:1.20.58.390 (GENE3D); IPR006202 (PFAM); PTHR18945:SF860 (PANTHER); IPR006201 (PANTHER); IPR018000 (PROSITE_PATTERNS); SIGNAL_PEPTIDE_N_REGION (PHOBIUS); SIGNAL_PEPTIDE (PHOBIUS); TRANSMEMBRANE (PHOBIUS); SIGNAL_PEPTIDE_C_REGION (PHOBIUS); TRANSMEMBRANE (PHOBIUS); NON_CYTOPLASMIC_DOMAIN (PHOBIUS); TRANSMEMBRANE (PHOBIUS); NON_CYTOPLASMIC_DOMAIN (PHOBIUS); CYTOPLASMIC_DOMAIN (PHOBIUS); SIGNAL_PEPTIDE_H_REGION (PHOBIUS); TRANSMEMBRANE (PHOBIUS); NON_CYTOPLASMIC_DOMAIN (PHOBIUS); CYTOPLASMIC_DOMAIN (PHOBIUS); cd18989 (CDD); cd19051 (CDD); SignalP-noTM (SIGNALP_EUK); IPR036734 (SUPERFAMILY); IPR036719 (SUPERFAMILY); TMhelix (TMHMM); TMhelix (TMHMM); TMhelix (TMHMM); TMhelix (TMHMM)	P:GO:0006811; P:GO:0034220; F:GO:0004888; F:GO:0005216; F:GO:0005230; C:GO:0016021	P:ion transport; P:ion transmembrane transport; F:transmembrane signaling receptor activity; F:ion channel activity; F:extracellular ligand-gated ion channel activity; C:integral component of membrane	0	0	0	0	0	0	0	0	0	0	1	0	0	0	0	0	0	0	0	0	0	0	0	0	0	0	0	0
gbr.317.16.t1	Neuronal acetylcholine receptor subunit alpha-6	No	410	20	0	60.68	4	P:GO:0034220; F:GO:0004888; F:GO:0005230; C:GO:0016021	P:ion transmembrane transport; F:transmembrane signaling receptor activity; F:extracellular ligand-gated ion channel activity; C:integral component of membrane			IPR006201 (PRINTS); IPR006202 (PFAM); IPR036734 (G3DSA:2.70.170.GENE3D); G3DSA:1.20.58.390 (GENE3D); mobidb-lite (MOBIDB_LITE); PTHR18945:SF824 (PANTHER); IPR006201 (PANTHER); IPR018000 (PROSITE_PATTERNS); NON_CYTOPLASMIC_DOMAIN (PHOBIUS); TRANSMEMBRANE (PHOBIUS); TRANSMEMBRANE (PHOBIUS); TRANSMEMBRANE (PHOBIUS); TRANSMEMBRANE (PHOBIUS); CYTOPLASMIC_DOMAIN (PHOBIUS); NON_CYTOPLASMIC_DOMAIN (PHOBIUS); CYTOPLASMIC_DOMAIN (PHOBIUS); NON_CYTOPLASMIC_DOMAIN (PHOBIUS); cd19051 (CDD); cd18997 (CDD); IPR036719 (SUPERFAMILY); IPR036734 (SUPERFAMILY); TMhelix (TMHMM); TMhelix (TMHMM); TMhelix (TMHMM); TMhelix (TMHMM)	P:GO:0006811; P:GO:0034220; F:GO:0004888; F:GO:0005216; F:GO:0005230; C:GO:0016021	P:ion transport; P:ion transmembrane transport; F:transmembrane signaling receptor activity; F:ion channel activity; F:extracellular ligand-gated ion channel activity; C:integral component of membrane	0	0	0	0	0	0	0	0	0	0	0	0	0	0	0	0	0	0	0	0	0	0	0	0	0	0	0	0
gbr.317.17.t1	neuronal acetylcholine receptor subunit alpha-6 isoform X1	No	380	20	0	57.31	4	P:GO:0034220; F:GO:0004888; F:GO:0005230; C:GO:0016021	P:ion transmembrane transport; F:transmembrane signaling receptor activity; F:extracellular ligand-gated ion channel activity; C:integral component of membrane			IPR006202 (PFAM); G3DSA:1.20.58.390 (GENE3D); IPR036734 (G3DSA:2.70.170.GENE3D); IPR006201 (PANTHER); PTHR18945:SF832 (PANTHER); IPR018000 (PROSITE_PATTERNS); TRANSMEMBRANE (PHOBIUS); TRANSMEMBRANE (PHOBIUS); SIGNAL_PEPTIDE_C_REGION (PHOBIUS); NON_CYTOPLASMIC_DOMAIN (PHOBIUS); TRANSMEMBRANE (PHOBIUS); SIGNAL_PEPTIDE_H_REGION (PHOBIUS); NON_CYTOPLASMIC_DOMAIN (PHOBIUS); SIGNAL_PEPTIDE (PHOBIUS); TRANSMEMBRANE (PHOBIUS); SIGNAL_PEPTIDE_N_REGION (PHOBIUS); NON_CYTOPLASMIC_DOMAIN (PHOBIUS); CYTOPLASMIC_DOMAIN (PHOBIUS); CYTOPLASMIC_DOMAIN (PHOBIUS); cd19051 (CDD); cd18989 (CDD); SignalP-noTM (SIGNALP_EUK); IPR036734 (SUPERFAMILY); IPR036719 (SUPERFAMILY); TMhelix (TMHMM); TMhelix (TMHMM); TMhelix (TMHMM); TMhelix (TMHMM)	P:GO:0006811; P:GO:0034220; F:GO:0004888; F:GO:0005216; F:GO:0005230; C:GO:0016021	P:ion transport; P:ion transmembrane transport; F:transmembrane signaling receptor activity; F:ion channel activity; F:extracellular ligand-gated ion channel activity; C:integral component of membrane	0	0	0	0	0	0	0	0	0	0	0	0	0	0	0	0	0	0	0	0	0	0	0	0	0	0	0	0
gbr.317.24.t1	---NA---	No	206									no IPS match	no IPS match	no IPS match	0	0	0	0	0	0	0	0	0	0	0	0	0	0	0	0	0	0	0	0	0	0	0	0	0	0	0	0
gbr.317.3.t1	Retrovirus-related Pol polyprotein from transposon 17.6 Protease	No	1062	20	4.3387e-77	49.72	5	P:GO:0006508; P:GO:0015074; F:GO:0003676; F:GO:0004190; F:GO:0008270	P:proteolysis; P:DNA integration; F:nucleic acid binding; F:aspartic-type endopeptidase activity; F:zinc ion binding	EC:3.4.99; EC:3.4.23.1; EC:3.4.23; EC:3.4.23.32; EC:3.4.23.43; EC:3.4.23.20; EC:3.4.23.25; EC:3.4.23.36; EC:3.4.23.4; EC:3.4.23.35; EC:3.4.23.5; EC:3.4.23.34; EC:3.4.23.15	Acting on peptide bonds (peptidases); Pepsin A; Acting on peptide bonds (peptidases); Scytalidopepsin B; Prepilin peptidase; Penicillopepsin; Saccharopepsin; Signal peptidase II; Chymosin; Barrierpepsin; Cathepsin D; Cathepsin E; Renin	IPR001965 (SMART); IPR001878 (SMART); G3DSA:1.10.10.2300 (GENE3D); IPR013083 (G3DSA:3.30.40.GENE3D); G3DSA:1.10.340.70 (GENE3D); IPR036397 (G3DSA:3.30.420.GENE3D); PF13975 (PFAM); IPR041588 (PFAM); IPR038269 (G3DSA:1.10.4020.GENE3D); G3DSA:2.30.30.140 (GENE3D); IPR021109 (G3DSA:2.40.70.GENE3D); IPR003309 (PFAM); IPR019787 (PFAM); IPR001878 (PFAM); mobidb-lite (MOBIDB_LITE); mobidb-lite (MOBIDB_LITE); mobidb-lite (MOBIDB_LITE); mobidb-lite (MOBIDB_LITE); mobidb-lite (MOBIDB_LITE); PTHR46888 (PANTHER); IPR001969 (PROSITE_PATTERNS); IPR019787 (PROSITE_PROFILES); IPR001584 (PROSITE_PROFILES); IPR001878 (PROSITE_PROFILES); cd15610 (CDD); cd00303 (CDD); SSF47353 (SUPERFAMILY); IPR036875 (SUPERFAMILY); IPR021109 (SUPERFAMILY); IPR012337 (SUPERFAMILY); IPR011011 (SUPERFAMILY)	P:GO:0006508; P:GO:0015074; F:GO:0003676; F:GO:0004190; F:GO:0008270	P:proteolysis; P:DNA integration; F:nucleic acid binding; F:aspartic-type endopeptidase activity; F:zinc ion binding	0	0	0	0	0	0	0	0	1	0	0	0	0	0	0	0	0	0	0	0	0	0	0	0	0	0	0	0
gbr.318.1.t1	tankyrase-like protein	No	2216	20	0	65.83	5	P:GO:0006260; F:GO:0000166; F:GO:0003677; F:GO:0003887; F:GO:0005515	P:DNA replication; F:nucleotide binding; F:DNA binding; F:DNA-directed DNA polymerase activity; F:protein binding	EC:2.7.7.7	DNA-directed DNA polymerase	Coil (COILS); IPR002110 (SMART); IPR013087 (SMART); IPR036770 (G3DSA:1.25.40.GENE3D); G3DSA:3.30.160.60 (GENE3D); IPR036770 (G3DSA:1.25.40.GENE3D); IPR020683 (PFAM); G3DSA:3.40.960.10 (GENE3D); IPR004868 (PFAM); IPR036930 (G3DSA:2.20.140.GENE3D); IPR036770 (G3DSA:1.25.40.GENE3D); IPR036770 (G3DSA:1.25.40.GENE3D); mobidb-lite (MOBIDB_LITE); mobidb-lite (MOBIDB_LITE); mobidb-lite (MOBIDB_LITE); mobidb-lite (MOBIDB_LITE); mobidb-lite (MOBIDB_LITE); mobidb-lite (MOBIDB_LITE); PTHR24134:SF9 (PANTHER); PTHR24134:SF9 (PANTHER); PTHR24134 (PANTHER); PTHR24134 (PANTHER); IPR013087 (PROSITE_PATTERNS); IPR013087 (PROSITE_PROFILES); IPR013087 (PROSITE_PROFILES); IPR002110 (PROSITE_PROFILES); IPR002110 (PROSITE_PROFILES); IPR020683 (PROSITE_PROFILES); IPR020683 (PROSITE_PROFILES); IPR002110 (PROSITE_PROFILES); SignalP-TM (SIGNALP_GRAM_POSITIVE); IPR036930 (SUPERFAMILY); IPR036770 (SUPERFAMILY); SSF56399 (SUPERFAMILY); IPR036236 (SUPERFAMILY); IPR036770 (SUPERFAMILY)	P:GO:0006260; F:GO:0000166; F:GO:0003677; F:GO:0003887; F:GO:0005515	P:DNA replication; F:nucleotide binding; F:DNA binding; F:DNA-directed DNA polymerase activity; F:protein binding	0	0	0	0	0	0	0	0	0	0	0	0	0	0	0	0	0	0	0	0	0	0	0	0	0	0	0	0
gbr.318.10.t1	Retrovirus-related Pol polyprotein LINE-1	No	168	20	1.30918e-11	64.68	1	F:GO:0003676	F:nucleic acid binding			no IPS match	no IPS match	no IPS match	0	0	0	0	0	0	0	0	0	0	0	0	0	0	0	0	0	0	0	0	0	0	0	0	0	0	0	0
gbr.318.11.t1	uncharacterized protein LOC110980508	No	122	1	7.02512e-19	66.67						mobidb-lite (MOBIDB_LITE); mobidb-lite (MOBIDB_LITE); mobidb-lite (MOBIDB_LITE)	no GO terms	no GO terms	0	0	0	0	0	0	0	0	0	0	0	0	0	0	0	0	0	0	0	0	0	0	0	0	0	0	0	0
gbr.318.12.t1	uncharacterized protein LOC100887870	No	131	4	3.04394e-05	64.6						mobidb-lite (MOBIDB_LITE); mobidb-lite (MOBIDB_LITE)	no GO terms	no GO terms	0	0	0	0	0	0	0	0	0	0	0	0	0	0	0	0	0	0	0	0	0	0	0	0	0	0	0	0
gbr.318.13.t1	tankyrase-like protein	No	325	8	1.57299e-74	71.36						Coil (COILS); mobidb-lite (MOBIDB_LITE); mobidb-lite (MOBIDB_LITE); mobidb-lite (MOBIDB_LITE); mobidb-lite (MOBIDB_LITE); mobidb-lite (MOBIDB_LITE)	no GO terms	no GO terms	0	0	0	0	0	0	0	0	0	0	0	0	0	0	0	0	0	0	0	0	0	0	0	0	0	0	0	0
gbr.318.14.t1	monocarboxylate transporter 12-like	No	332	20	0	56.77	2	P:GO:0055085; F:GO:0022857	P:transmembrane transport; F:transmembrane transporter activity			G3DSA:1.20.1250.20 (GENE3D); IPR011701 (PFAM); mobidb-lite (MOBIDB_LITE); mobidb-lite (MOBIDB_LITE); PTHR11360 (PANTHER); NON_CYTOPLASMIC_DOMAIN (PHOBIUS); CYTOPLASMIC_DOMAIN (PHOBIUS); TRANSMEMBRANE (PHOBIUS); CYTOPLASMIC_DOMAIN (PHOBIUS); NON_CYTOPLASMIC_DOMAIN (PHOBIUS); NON_CYTOPLASMIC_DOMAIN (PHOBIUS); TRANSMEMBRANE (PHOBIUS); CYTOPLASMIC_DOMAIN (PHOBIUS); TRANSMEMBRANE (PHOBIUS); NON_CYTOPLASMIC_DOMAIN (PHOBIUS); TRANSMEMBRANE (PHOBIUS); TRANSMEMBRANE (PHOBIUS); TRANSMEMBRANE (PHOBIUS); NON_CYTOPLASMIC_DOMAIN (PHOBIUS); TRANSMEMBRANE (PHOBIUS); TRANSMEMBRANE (PHOBIUS); TRANSMEMBRANE (PHOBIUS); CYTOPLASMIC_DOMAIN (PHOBIUS); CYTOPLASMIC_DOMAIN (PHOBIUS); IPR020846 (PROSITE_PROFILES); cd17352 (CDD); IPR036259 (SUPERFAMILY); TMhelix (TMHMM); TMhelix (TMHMM); TMhelix (TMHMM); TMhelix (TMHMM); TMhelix (TMHMM); TMhelix (TMHMM); TMhelix (TMHMM); TMhelix (TMHMM); TMhelix (TMHMM)	P:GO:0055085; F:GO:0022857	P:transmembrane transport; F:transmembrane transporter activity	0	0	0	0	0	0	0	0	0	0	0	0	0	0	0	0	0	0	0	0	0	0	0	0	0	0	0	0
gbr.318.15.t1	putative cytochrome P450 2J5	No	229	20	1.84662e-23	51.03						Coil (COILS); PTHR11505:SF197 (PANTHER); IPR004244 (PANTHER)	no GO terms	no GO terms	0	0	0	0	0	0	0	0	0	0	0	0	0	0	0	0	0	0	0	0	0	0	0	0	0	0	0	0
gbr.318.16.t1	uncharacterized protein LOC110990623, partial	No	111	12	1.55367e-21	56.97	2	F:GO:0003676; F:GO:0008270	F:nucleic acid binding; F:zinc ion binding			no IPS match	no IPS match	no IPS match	0	0	0	0	0	0	0	0	0	0	0	0	0	0	0	0	0	0	0	0	0	0	0	0	0	0	0	0
gbr.318.17.t1	Retrovirus-related Pol polyprotein from transposon opus	No	150	20	4.26818e-17	55.87	2	P:GO:0015074; F:GO:0003676	P:DNA integration; F:nucleic acid binding			mobidb-lite (MOBIDB_LITE)	no GO terms	no GO terms	0	0	0	0	0	0	0	0	0	0	0	0	0	0	0	0	0	0	0	0	0	0	0	0	0	0	0	0
gbr.318.19.t1	Transposon TX1 uncharacterized 149 kDa protein ORF 2	No	116	20	4.49429e-09	65.37	1	F:GO:0003824	F:catalytic activity			mobidb-lite (MOBIDB_LITE)	no GO terms	no GO terms	0	0	0	0	0	0	0	0	0	0	0	0	0	0	0	0	0	0	0	0	0	0	0	0	0	0	0	0
gbr.318.2.t1	tankyrase-like protein	No	138	5	7.4725e-45	73.85	2	P:GO:0006471; F:GO:0003950	P:protein ADP-ribosylation; F:NAD+ ADP-ribosyltransferase activity	EC:2.4.2.30	NAD(+) ADP-ribosyltransferase	IPR004102 (PFAM); IPR036616 (G3DSA:1.20.142.GENE3D); IPR036616 (SUPERFAMILY)	P:GO:0006471; F:GO:0003950	P:protein ADP-ribosylation; F:NAD+ ADP-ribosyltransferase activity	0	0	0	0	0	0	0	0	0	0	0	0	0	0	0	0	0	0	0	0	0	0	0	0	0	0	0	0
gbr.318.20.t1	monocarboxylate transporter 12-like	No	219	20	1.54403e-15	71.71						no IPS match	no IPS match	no IPS match	0	0	0	0	0	0	0	0	0	0	0	0	0	0	0	0	0	0	0	0	0	0	0	0	0	0	0	0
gbr.318.21.t1	monocarboxylate transporter 12-like	No	357	20	0	57.01	2	P:GO:0055085; F:GO:0022857	P:transmembrane transport; F:transmembrane transporter activity			G3DSA:1.20.1250.20 (GENE3D); IPR011701 (PFAM); mobidb-lite (MOBIDB_LITE); PTHR11360 (PANTHER); PTHR11360:SF86 (PANTHER); TRANSMEMBRANE (PHOBIUS); NON_CYTOPLASMIC_DOMAIN (PHOBIUS); SIGNAL_PEPTIDE (PHOBIUS); NON_CYTOPLASMIC_DOMAIN (PHOBIUS); CYTOPLASMIC_DOMAIN (PHOBIUS); SIGNAL_PEPTIDE_H_REGION (PHOBIUS); CYTOPLASMIC_DOMAIN (PHOBIUS); TRANSMEMBRANE (PHOBIUS); SIGNAL_PEPTIDE_C_REGION (PHOBIUS); SIGNAL_PEPTIDE_N_REGION (PHOBIUS); CYTOPLASMIC_DOMAIN (PHOBIUS); TRANSMEMBRANE (PHOBIUS); NON_CYTOPLASMIC_DOMAIN (PHOBIUS); NON_CYTOPLASMIC_DOMAIN (PHOBIUS); TRANSMEMBRANE (PHOBIUS); CYTOPLASMIC_DOMAIN (PHOBIUS); TRANSMEMBRANE (PHOBIUS); TRANSMEMBRANE (PHOBIUS); TRANSMEMBRANE (PHOBIUS); NON_CYTOPLASMIC_DOMAIN (PHOBIUS); TRANSMEMBRANE (PHOBIUS); TRANSMEMBRANE (PHOBIUS); CYTOPLASMIC_DOMAIN (PHOBIUS); IPR020846 (PROSITE_PROFILES); cd17352 (CDD); IPR036259 (SUPERFAMILY); TMhelix (TMHMM); TMhelix (TMHMM); TMhelix (TMHMM); TMhelix (TMHMM); TMhelix (TMHMM); TMhelix (TMHMM); TMhelix (TMHMM); TMhelix (TMHMM); TMhelix (TMHMM)	P:GO:0055085; F:GO:0022857	P:transmembrane transport; F:transmembrane transporter activity	0	0	0	0	0	0	0	0	0	0	0	0	0	0	0	0	0	0	0	0	0	0	0	0	0	0	0	0
gbr.318.24.t1	solute carrier family 22 member 13-like	No	685	20	0	77.68	3	P:GO:0055085; F:GO:0022857; C:GO:0016021	P:transmembrane transport; F:transmembrane transporter activity; C:integral component of membrane			IPR005828 (PFAM); PTHR24064:SF198 (PANTHER); PTHR24064 (PANTHER); IPR005829 (PROSITE_PATTERNS); NON_CYTOPLASMIC_DOMAIN (PHOBIUS); NON_CYTOPLASMIC_DOMAIN (PHOBIUS); CYTOPLASMIC_DOMAIN (PHOBIUS); TRANSMEMBRANE (PHOBIUS); TRANSMEMBRANE (PHOBIUS); TRANSMEMBRANE (PHOBIUS); NON_CYTOPLASMIC_DOMAIN (PHOBIUS); CYTOPLASMIC_DOMAIN (PHOBIUS); CYTOPLASMIC_DOMAIN (PHOBIUS); TRANSMEMBRANE (PHOBIUS); TRANSMEMBRANE (PHOBIUS); TRANSMEMBRANE (PHOBIUS); TRANSMEMBRANE (PHOBIUS); TRANSMEMBRANE (PHOBIUS); CYTOPLASMIC_DOMAIN (PHOBIUS); NON_CYTOPLASMIC_DOMAIN (PHOBIUS); TRANSMEMBRANE (PHOBIUS); NON_CYTOPLASMIC_DOMAIN (PHOBIUS); TRANSMEMBRANE (PHOBIUS); CYTOPLASMIC_DOMAIN (PHOBIUS); CYTOPLASMIC_DOMAIN (PHOBIUS); TRANSMEMBRANE (PHOBIUS); CYTOPLASMIC_DOMAIN (PHOBIUS); NON_CYTOPLASMIC_DOMAIN (PHOBIUS); TRANSMEMBRANE (PHOBIUS); IPR020846 (PROSITE_PROFILES); cd17317 (CDD); IPR036259 (SUPERFAMILY); TMhelix (TMHMM); TMhelix (TMHMM); TMhelix (TMHMM); TMhelix (TMHMM); TMhelix (TMHMM); TMhelix (TMHMM); TMhelix (TMHMM); TMhelix (TMHMM); TMhelix (TMHMM); TMhelix (TMHMM)	P:GO:0055085; F:GO:0022857; C:GO:0016021	P:transmembrane transport; F:transmembrane transporter activity; C:integral component of membrane	0	0	0	1	0	0	0	0	0	0	0	0	0	0	0	0	0	0	0	0	0	0	0	0	0	0	0	0
gbr.318.32.t1	kin of IRRE-like protein 2	No	370	20	1.45973e-57	47.35						IPR003598 (SMART); IPR003599 (SMART); IPR013162 (PFAM); IPR013783 (G3DSA:2.60.40.GENE3D); PF13927 (PFAM); IPR013783 (G3DSA:2.60.40.GENE3D); mobidb-lite (MOBIDB_LITE); mobidb-lite (MOBIDB_LITE); PTHR25466 (PANTHER); SIGNAL_PEPTIDE_H_REGION (PHOBIUS); TRANSMEMBRANE (PHOBIUS); SIGNAL_PEPTIDE_N_REGION (PHOBIUS); CYTOPLASMIC_DOMAIN (PHOBIUS); NON_CYTOPLASMIC_DOMAIN (PHOBIUS); SIGNAL_PEPTIDE (PHOBIUS); SIGNAL_PEPTIDE_C_REGION (PHOBIUS); IPR007110 (PROSITE_PROFILES); IPR007110 (PROSITE_PROFILES); cd00096 (CDD); SignalP-noTM (SIGNALP_EUK); IPR036179 (SUPERFAMILY); IPR036179 (SUPERFAMILY); TMhelix (TMHMM)	no GO terms	no GO terms	0	0	0	0	0	0	0	0	0	0	0	0	0	0	0	0	0	0	0	0	0	0	0	0	0	0	0	0
gbr.318.33.t1	flocculation protein FLO11-like isoform X2	No	367	20	3.54734e-32	46.8						IPR003598 (SMART); IPR003599 (SMART); IPR013783 (G3DSA:2.60.40.GENE3D); IPR013151 (PFAM); mobidb-lite (MOBIDB_LITE); mobidb-lite (MOBIDB_LITE); mobidb-lite (MOBIDB_LITE); SIGNAL_PEPTIDE_H_REGION (PHOBIUS); NON_CYTOPLASMIC_DOMAIN (PHOBIUS); SIGNAL_PEPTIDE (PHOBIUS); SIGNAL_PEPTIDE_C_REGION (PHOBIUS); TRANSMEMBRANE (PHOBIUS); CYTOPLASMIC_DOMAIN (PHOBIUS); SIGNAL_PEPTIDE_N_REGION (PHOBIUS); IPR007110 (PROSITE_PROFILES); cd00096 (CDD); cd14980 (CDD); SignalP-noTM (SIGNALP_EUK); SignalP-TM (SIGNALP_GRAM_POSITIVE); IPR036179 (SUPERFAMILY); TMhelix (TMHMM)	no GO terms	no GO terms	0	0	0	0	0	0	0	0	0	0	0	0	0	0	0	0	0	0	0	0	0	0	0	0	0	0	0	0
gbr.318.34.t1	---NA---	No	184									mobidb-lite (MOBIDB_LITE); mobidb-lite (MOBIDB_LITE); mobidb-lite (MOBIDB_LITE); CYTOPLASMIC_DOMAIN (PHOBIUS); NON_CYTOPLASMIC_DOMAIN (PHOBIUS); TRANSMEMBRANE (PHOBIUS); TMhelix (TMHMM)	no GO terms	no GO terms	0	0	0	0	0	0	0	0	0	0	0	0	0	0	0	0	0	0	0	0	0	0	0	0	0	0	0	0
gbr.318.35.t1	cell surface A33 antigen-like	No	415	6	1.06476e-48	47.23						IPR003599 (SMART); IPR013783 (G3DSA:2.60.40.GENE3D); mobidb-lite (MOBIDB_LITE); mobidb-lite (MOBIDB_LITE); mobidb-lite (MOBIDB_LITE); SIGNAL_PEPTIDE_N_REGION (PHOBIUS); SIGNAL_PEPTIDE_H_REGION (PHOBIUS); SIGNAL_PEPTIDE_C_REGION (PHOBIUS); TRANSMEMBRANE (PHOBIUS); SIGNAL_PEPTIDE (PHOBIUS); CYTOPLASMIC_DOMAIN (PHOBIUS); NON_CYTOPLASMIC_DOMAIN (PHOBIUS); IPR007110 (PROSITE_PROFILES); SignalP-noTM (SIGNALP_EUK); IPR036179 (SUPERFAMILY); TMhelix (TMHMM)	no GO terms	no GO terms	0	0	0	0	0	0	0	0	0	0	0	0	0	0	0	0	0	0	0	0	0	0	0	0	0	0	0	0
gbr.318.36.t1	uncharacterized protein LOC117302625	No	303	1	1.7437e-17	62.62						mobidb-lite (MOBIDB_LITE); mobidb-lite (MOBIDB_LITE); mobidb-lite (MOBIDB_LITE); mobidb-lite (MOBIDB_LITE); mobidb-lite (MOBIDB_LITE); TRANSMEMBRANE (PHOBIUS); CYTOPLASMIC_DOMAIN (PHOBIUS); NON_CYTOPLASMIC_DOMAIN (PHOBIUS); TMhelix (TMHMM)	no GO terms	no GO terms	0	0	0	0	0	0	0	0	0	0	0	0	0	0	0	0	0	0	0	0	0	0	0	0	0	0	0	0
gbr.318.37.t1	transcription initiation factor TFIID subunit 12-like	No	442	2	7.87593e-08	42.48						IPR013783 (G3DSA:2.60.40.GENE3D); mobidb-lite (MOBIDB_LITE); mobidb-lite (MOBIDB_LITE); NON_CYTOPLASMIC_DOMAIN (PHOBIUS); TRANSMEMBRANE (PHOBIUS); CYTOPLASMIC_DOMAIN (PHOBIUS); IPR007110 (PROSITE_PROFILES); IPR036179 (SUPERFAMILY); TMhelix (TMHMM)	no GO terms	no GO terms	0	0	0	0	0	0	0	0	0	0	0	0	0	0	0	0	0	0	0	0	0	0	0	0	0	0	0	0
gbr.318.38.t1	transcription initiation factor TFIID subunit 12-like	No	326	6	6.03209e-18	45.97						IPR013783 (G3DSA:2.60.40.GENE3D); IPR013106 (PFAM); CYTOPLASMIC_DOMAIN (PHOBIUS); TRANSMEMBRANE (PHOBIUS); NON_CYTOPLASMIC_DOMAIN (PHOBIUS); IPR007110 (PROSITE_PROFILES); IPR036179 (SUPERFAMILY); TMhelix (TMHMM)	no GO terms	no GO terms	0	0	0	0	0	0	0	0	0	0	0	0	0	0	0	0	0	0	0	0	0	0	0	0	0	0	0	0
gbr.318.39.t1	cell surface A33 antigen-like	No	596	7	8.18664e-78	47.74						IPR003598 (SMART); IPR003599 (SMART); IPR013783 (G3DSA:2.60.40.GENE3D); PF13927 (PFAM); mobidb-lite (MOBIDB_LITE); mobidb-lite (MOBIDB_LITE); mobidb-lite (MOBIDB_LITE); mobidb-lite (MOBIDB_LITE); SIGNAL_PEPTIDE_H_REGION (PHOBIUS); SIGNAL_PEPTIDE (PHOBIUS); CYTOPLASMIC_DOMAIN (PHOBIUS); NON_CYTOPLASMIC_DOMAIN (PHOBIUS); SIGNAL_PEPTIDE_C_REGION (PHOBIUS); TRANSMEMBRANE (PHOBIUS); SIGNAL_PEPTIDE_N_REGION (PHOBIUS); IPR007110 (PROSITE_PROFILES); cd00096 (CDD); SignalP-noTM (SIGNALP_EUK); IPR036179 (SUPERFAMILY); TMhelix (TMHMM); TMhelix (TMHMM)	no GO terms	no GO terms	0	0	0	0	0	0	0	0	0	0	0	0	0	0	0	0	0	0	0	0	0	0	0	0	0	0	0	0
gbr.318.4.t1	hypothetical protein BSL78_22450	No	203	20	1.3046e-25	51.27						PTHR46704 (PANTHER); PTHR46704:SF1 (PANTHER)	no GO terms	no GO terms	0	0	0	0	0	0	0	0	0	0	0	0	0	0	0	0	0	0	0	0	0	0	0	0	0	0	0	0
gbr.318.40.t1	uncharacterized protein LOC117302218	No	99	1	1.44385e-08	62.65						IPR007110 (PROSITE_PROFILES)	no GO terms	no GO terms	0	0	0	0	0	0	0	0	0	0	0	0	0	0	0	0	0	0	0	0	0	0	0	0	0	0	0	0
gbr.318.41.t1	cell surface A33 antigen-like	No	316	6	2.07854e-45	47.8						IPR003599 (SMART); IPR013783 (G3DSA:2.60.40.GENE3D); PF13927 (PFAM); SIGNAL_PEPTIDE_N_REGION (PHOBIUS); SIGNAL_PEPTIDE (PHOBIUS); SIGNAL_PEPTIDE_C_REGION (PHOBIUS); NON_CYTOPLASMIC_DOMAIN (PHOBIUS); SIGNAL_PEPTIDE_H_REGION (PHOBIUS); IPR007110 (PROSITE_PROFILES); SignalP-TM (SIGNALP_GRAM_POSITIVE); IPR036179 (SUPERFAMILY); TMhelix (TMHMM)	no GO terms	no GO terms	0	0	0	0	0	0	0	0	0	0	0	0	0	0	0	0	0	0	0	0	0	0	0	0	0	0	0	0
gbr.318.43.t1	cell surface A33 antigen	No	306	4	0	55.61	3	C:GO:0005887; C:GO:0016020; C:GO:0016021	C:integral component of plasma membrane; C:membrane; C:integral component of membrane			IPR003599 (SMART); IPR013783 (G3DSA:2.60.40.GENE3D); IPR013098 (PFAM); NON_CYTOPLASMIC_DOMAIN (PHOBIUS); SIGNAL_PEPTIDE_N_REGION (PHOBIUS); SIGNAL_PEPTIDE_C_REGION (PHOBIUS); SIGNAL_PEPTIDE_H_REGION (PHOBIUS); SIGNAL_PEPTIDE (PHOBIUS); TRANSMEMBRANE (PHOBIUS); CYTOPLASMIC_DOMAIN (PHOBIUS); IPR007110 (PROSITE_PROFILES); SignalP-noTM (SIGNALP_EUK); SignalP-TM (SIGNALP_GRAM_POSITIVE); IPR036179 (SUPERFAMILY); TMhelix (TMHMM)	no GO terms	no GO terms	0	0	0	0	0	0	0	0	0	0	0	0	0	0	0	0	0	0	0	0	0	0	0	0	0	0	0	0
gbr.318.44.t1	transcription initiation factor TFIID subunit 12-like	No	492	6	3.0961e-55	48.37						IPR003599 (SMART); IPR013783 (G3DSA:2.60.40.GENE3D); mobidb-lite (MOBIDB_LITE); SIGNAL_PEPTIDE (PHOBIUS); NON_CYTOPLASMIC_DOMAIN (PHOBIUS); CYTOPLASMIC_DOMAIN (PHOBIUS); TRANSMEMBRANE (PHOBIUS); SIGNAL_PEPTIDE_C_REGION (PHOBIUS); SIGNAL_PEPTIDE_H_REGION (PHOBIUS); SIGNAL_PEPTIDE_N_REGION (PHOBIUS); IPR007110 (PROSITE_PROFILES); cd00096 (CDD); SignalP-TM (SIGNALP_EUK); SignalP-TM (SIGNALP_GRAM_POSITIVE); IPR036179 (SUPERFAMILY); TMhelix (TMHMM); TMhelix (TMHMM)	no GO terms	no GO terms	0	0	0	0	0	0	0	0	0	0	0	0	0	0	0	0	0	0	0	0	0	0	0	0	0	0	0	0
gbr.318.45.t1	transcription initiation factor TFIID subunit 12-like	No	387	4	0	58.06						IPR003599 (SMART); IPR013783 (G3DSA:2.60.40.GENE3D); mobidb-lite (MOBIDB_LITE); mobidb-lite (MOBIDB_LITE); mobidb-lite (MOBIDB_LITE); mobidb-lite (MOBIDB_LITE); SIGNAL_PEPTIDE_H_REGION (PHOBIUS); CYTOPLASMIC_DOMAIN (PHOBIUS); SIGNAL_PEPTIDE (PHOBIUS); NON_CYTOPLASMIC_DOMAIN (PHOBIUS); SIGNAL_PEPTIDE_N_REGION (PHOBIUS); SIGNAL_PEPTIDE_C_REGION (PHOBIUS); TRANSMEMBRANE (PHOBIUS); IPR007110 (PROSITE_PROFILES); SignalP-noTM (SIGNALP_EUK); IPR036179 (SUPERFAMILY); TMhelix (TMHMM); TMhelix (TMHMM)	no GO terms	no GO terms	0	0	0	0	0	0	0	0	0	0	0	0	0	0	0	0	0	0	0	0	0	0	0	0	0	0	0	0
gbr.318.46.t1	neural cell adhesion molecule 1-like	No	624	9	4.83968e-15	42.54						IPR003599 (SMART); IPR013106 (SMART); IPR013106 (PFAM); IPR013783 (G3DSA:2.60.40.GENE3D); SIGNAL_PEPTIDE (PHOBIUS); NON_CYTOPLASMIC_DOMAIN (PHOBIUS); TRANSMEMBRANE (PHOBIUS); SIGNAL_PEPTIDE_H_REGION (PHOBIUS); SIGNAL_PEPTIDE_N_REGION (PHOBIUS); SIGNAL_PEPTIDE_C_REGION (PHOBIUS); CYTOPLASMIC_DOMAIN (PHOBIUS); IPR007110 (PROSITE_PROFILES); SignalP-noTM (SIGNALP_EUK); IPR036179 (SUPERFAMILY); TMhelix (TMHMM)	no GO terms	no GO terms	0	0	0	0	0	0	0	0	0	0	0	0	0	0	0	0	0	1	0	0	0	0	0	0	0	0	0	0
gbr.318.48.t1	tyrosine-protein phosphatase non-receptor type substrate 1-like	No	567	20	2.08535e-08	44.38	3	C:GO:0005886; C:GO:0016020; C:GO:0016021	C:plasma membrane; C:membrane; C:integral component of membrane			IPR003599 (SMART); IPR013106 (PFAM); IPR013783 (G3DSA:2.60.40.GENE3D); mobidb-lite (MOBIDB_LITE); mobidb-lite (MOBIDB_LITE); mobidb-lite (MOBIDB_LITE); mobidb-lite (MOBIDB_LITE); mobidb-lite (MOBIDB_LITE); mobidb-lite (MOBIDB_LITE); SIGNAL_PEPTIDE (PHOBIUS); SIGNAL_PEPTIDE_C_REGION (PHOBIUS); CYTOPLASMIC_DOMAIN (PHOBIUS); NON_CYTOPLASMIC_DOMAIN (PHOBIUS); SIGNAL_PEPTIDE_N_REGION (PHOBIUS); SIGNAL_PEPTIDE_H_REGION (PHOBIUS); TRANSMEMBRANE (PHOBIUS); IPR007110 (PROSITE_PROFILES); IPR007110 (PROSITE_PROFILES); IPR007110 (PROSITE_PROFILES); IPR036179 (SUPERFAMILY); TMhelix (TMHMM)	no GO terms	no GO terms	0	0	0	0	0	0	0	0	0	0	0	0	0	0	0	0	0	0	0	0	0	0	0	0	0	0	0	0
gbr.318.5.t1	hypothetical protein BSL78_16126	No	277	20	5.95963e-29	48.33						no IPS match	no IPS match	no IPS match	0	0	0	0	0	0	0	0	0	0	0	0	0	0	0	0	0	0	0	0	0	0	0	0	0	0	0	0
gbr.318.53.t1	membrane metallo-endopeptidase-like 1	No	1679	20	0	70.62	3	P:GO:0006508; F:GO:0004222; F:GO:0005515	P:proteolysis; F:metalloendopeptidase activity; F:protein binding	EC:3.4.99; EC:3.4.24.70; EC:3.4.24.71; EC:3.4.24; EC:3.4.24.61; EC:3.4.24.72; EC:3.4.24.23; EC:3.4.24.56; EC:3.4.24.24; EC:3.4.24.35; EC:3.4.24.57; EC:3.4.24.14; EC:3.4.24.69; EC:3.4.24.37; EC:3.4.24.59; EC:3.4.24.64; EC:3.4.24.21; EC:3.4.24.11; EC:3.4.24.22; EC:3.4.24.55; EC:3.4.24.17; EC:3.4.24.18; EC:3.4.24.19	Acting on peptide bonds (peptidases); Oligopeptidase A; Endothelin-converting enzyme 1; Acting on peptide bonds (peptidases); Nardilysin; Fibrolase; Matrilysin; Insulysin; Gelatinase A; Gelatinase B; O-sialoglycoprotein endopeptidase; Procollagen N-endopeptidase; Bontoxilysin; Saccharolysin; Mitochondrial intermediate peptidase; Mitochondrial processing peptidase; Astacin; Neprilysin; Stromelysin 2; Pitrilysin; Stromelysin 1; Meprin A; Procollagen C-endopeptidase	IPR018497 (PRINTS); IPR042089 (G3DSA:1.10.1380.GENE3D); IPR008753 (PFAM); IPR024079 (G3DSA:3.40.390.GENE3D); IPR024079 (G3DSA:3.40.390.GENE3D); IPR013783 (G3DSA:2.60.40.GENE3D); IPR042089 (G3DSA:1.10.1380.GENE3D); IPR018497 (PFAM); mobidb-lite (MOBIDB_LITE); IPR000718 (PANTHER); PTHR11733:SF216 (PANTHER); PTHR11733:SF216 (PANTHER); NON_CYTOPLASMIC_DOMAIN (PHOBIUS); TRANSMEMBRANE (PHOBIUS); CYTOPLASMIC_DOMAIN (PHOBIUS); NON_CYTOPLASMIC_DOMAIN (PHOBIUS); CYTOPLASMIC_DOMAIN (PHOBIUS); TRANSMEMBRANE (PHOBIUS); TRANSMEMBRANE (PHOBIUS); IPR000718 (PROSITE_PROFILES); IPR003961 (PROSITE_PROFILES); IPR000718 (CDD); IPR003961 (CDD); IPR000718 (CDD); IPR036116 (SUPERFAMILY); SSF55486 (SUPERFAMILY); SSF55486 (SUPERFAMILY); TMhelix (TMHMM); TMhelix (TMHMM); TMhelix (TMHMM)	P:GO:0006508; F:GO:0004222; F:GO:0005515; F:GO:0008237	P:proteolysis; F:metalloendopeptidase activity; F:protein binding; F:metallopeptidase activity	0	0	0	1	0	0	0	0	0	0	0	0	0	0	0	0	0	0	0	0	0	0	0	0	0	0	0	0
gbr.318.54.t1	membrane metallo-endopeptidase-like 1	No	1424	20	0	73.39	2	P:GO:0006508; F:GO:0004222	P:proteolysis; F:metalloendopeptidase activity	EC:3.4.99; EC:3.4.24.70; EC:3.4.24.71; EC:3.4.24; EC:3.4.24.61; EC:3.4.24.72; EC:3.4.24.23; EC:3.4.24.56; EC:3.4.24.24; EC:3.4.24.35; EC:3.4.24.57; EC:3.4.24.14; EC:3.4.24.69; EC:3.4.24.37; EC:3.4.24.59; EC:3.4.24.64; EC:3.4.24.21; EC:3.4.24.11; EC:3.4.24.22; EC:3.4.24.55; EC:3.4.24.17; EC:3.4.24.18; EC:3.4.24.19	Acting on peptide bonds (peptidases); Oligopeptidase A; Endothelin-converting enzyme 1; Acting on peptide bonds (peptidases); Nardilysin; Fibrolase; Matrilysin; Insulysin; Gelatinase A; Gelatinase B; O-sialoglycoprotein endopeptidase; Procollagen N-endopeptidase; Bontoxilysin; Saccharolysin; Mitochondrial intermediate peptidase; Mitochondrial processing peptidase; Astacin; Neprilysin; Stromelysin 2; Pitrilysin; Stromelysin 1; Meprin A; Procollagen C-endopeptidase	Coil (COILS); IPR018497 (PRINTS); IPR042089 (G3DSA:1.10.1380.GENE3D); IPR024079 (G3DSA:3.40.390.GENE3D); IPR018497 (PFAM); IPR024079 (G3DSA:3.40.390.GENE3D); IPR024079 (G3DSA:3.40.390.GENE3D); IPR008753 (PFAM); IPR000718 (PANTHER); PTHR11733:SF216 (PANTHER); TRANSMEMBRANE (PHOBIUS); NON_CYTOPLASMIC_DOMAIN (PHOBIUS); TRANSMEMBRANE (PHOBIUS); NON_CYTOPLASMIC_DOMAIN (PHOBIUS); CYTOPLASMIC_DOMAIN (PHOBIUS); IPR000718 (PROSITE_PROFILES); IPR000718 (PROSITE_PROFILES); IPR000718 (CDD); IPR000718 (CDD); SSF55486 (SUPERFAMILY); SSF55486 (SUPERFAMILY); TMhelix (TMHMM)	P:GO:0006508; F:GO:0004222; F:GO:0008237	P:proteolysis; F:metalloendopeptidase activity; F:metallopeptidase activity	0	0	0	0	0	0	0	0	0	0	0	0	0	0	0	0	0	0	0	0	0	0	0	0	0	0	0	0
gbr.318.55.t1	membrane metallo-endopeptidase-like 1	No	813	20	0	69.18	2	P:GO:0006508; F:GO:0004222	P:proteolysis; F:metalloendopeptidase activity	EC:3.4.99; EC:3.4.24.70; EC:3.4.24.71; EC:3.4.24; EC:3.4.24.61; EC:3.4.24.72; EC:3.4.24.23; EC:3.4.24.56; EC:3.4.24.24; EC:3.4.24.35; EC:3.4.24.57; EC:3.4.24.14; EC:3.4.24.69; EC:3.4.24.37; EC:3.4.24.59; EC:3.4.24.64; EC:3.4.24.21; EC:3.4.24.11; EC:3.4.24.22; EC:3.4.24.55; EC:3.4.24.17; EC:3.4.24.18; EC:3.4.24.19	Acting on peptide bonds (peptidases); Oligopeptidase A; Endothelin-converting enzyme 1; Acting on peptide bonds (peptidases); Nardilysin; Fibrolase; Matrilysin; Insulysin; Gelatinase A; Gelatinase B; O-sialoglycoprotein endopeptidase; Procollagen N-endopeptidase; Bontoxilysin; Saccharolysin; Mitochondrial intermediate peptidase; Mitochondrial processing peptidase; Astacin; Neprilysin; Stromelysin 2; Pitrilysin; Stromelysin 1; Meprin A; Procollagen C-endopeptidase	IPR024079 (G3DSA:3.40.390.GENE3D); IPR008753 (PFAM); IPR018497 (PFAM); IPR042089 (G3DSA:1.10.1380.GENE3D); PTHR11733:SF216 (PANTHER); IPR000718 (PANTHER); NON_CYTOPLASMIC_DOMAIN (PHOBIUS); TRANSMEMBRANE (PHOBIUS); CYTOPLASMIC_DOMAIN (PHOBIUS); IPR000718 (PROSITE_PROFILES); IPR000718 (CDD); SSF55486 (SUPERFAMILY); TMhelix (TMHMM)	P:GO:0006508; F:GO:0004222; F:GO:0008237	P:proteolysis; F:metalloendopeptidase activity; F:metallopeptidase activity	0	0	0	1	0	0	0	0	0	0	0	0	0	0	0	0	0	0	0	0	0	0	0	0	0	0	0	0
gbr.318.56.t1	membrane metallo-endopeptidase-like 1	No	716	20	0	71.1	2	P:GO:0006508; F:GO:0004222	P:proteolysis; F:metalloendopeptidase activity	EC:3.4.99; EC:3.4.24.70; EC:3.4.24.71; EC:3.4.24; EC:3.4.24.61; EC:3.4.24.72; EC:3.4.24.23; EC:3.4.24.56; EC:3.4.24.24; EC:3.4.24.35; EC:3.4.24.57; EC:3.4.24.14; EC:3.4.24.69; EC:3.4.24.37; EC:3.4.24.59; EC:3.4.24.64; EC:3.4.24.21; EC:3.4.24.11; EC:3.4.24.22; EC:3.4.24.55; EC:3.4.24.17; EC:3.4.24.18; EC:3.4.24.19	Acting on peptide bonds (peptidases); Oligopeptidase A; Endothelin-converting enzyme 1; Acting on peptide bonds (peptidases); Nardilysin; Fibrolase; Matrilysin; Insulysin; Gelatinase A; Gelatinase B; O-sialoglycoprotein endopeptidase; Procollagen N-endopeptidase; Bontoxilysin; Saccharolysin; Mitochondrial intermediate peptidase; Mitochondrial processing peptidase; Astacin; Neprilysin; Stromelysin 2; Pitrilysin; Stromelysin 1; Meprin A; Procollagen C-endopeptidase	Coil (COILS); IPR018497 (PRINTS); IPR008753 (PFAM); IPR024079 (G3DSA:3.40.390.GENE3D); IPR018497 (PFAM); PTHR11733:SF216 (PANTHER); IPR000718 (PANTHER); TRANSMEMBRANE (PHOBIUS); CYTOPLASMIC_DOMAIN (PHOBIUS); NON_CYTOPLASMIC_DOMAIN (PHOBIUS); IPR000718 (PROSITE_PROFILES); IPR000718 (CDD); SSF55486 (SUPERFAMILY); TMhelix (TMHMM)	P:GO:0006508; F:GO:0004222; F:GO:0008237	P:proteolysis; F:metalloendopeptidase activity; F:metallopeptidase activity	0	0	0	0	0	0	0	0	0	0	0	0	0	0	0	0	0	0	0	0	0	0	0	0	0	0	0	0
gbr.318.58.t1	membrane metallo-endopeptidase-like 1	No	796	20	0	64.35	2	P:GO:0006508; F:GO:0004222	P:proteolysis; F:metalloendopeptidase activity	EC:3.4.99; EC:3.4.24.70; EC:3.4.24.71; EC:3.4.24; EC:3.4.24.61; EC:3.4.24.72; EC:3.4.24.23; EC:3.4.24.56; EC:3.4.24.24; EC:3.4.24.35; EC:3.4.24.57; EC:3.4.24.14; EC:3.4.24.69; EC:3.4.24.37; EC:3.4.24.59; EC:3.4.24.64; EC:3.4.24.21; EC:3.4.24.11; EC:3.4.24.22; EC:3.4.24.55; EC:3.4.24.17; EC:3.4.24.18; EC:3.4.24.19	Acting on peptide bonds (peptidases); Oligopeptidase A; Endothelin-converting enzyme 1; Acting on peptide bonds (peptidases); Nardilysin; Fibrolase; Matrilysin; Insulysin; Gelatinase A; Gelatinase B; O-sialoglycoprotein endopeptidase; Procollagen N-endopeptidase; Bontoxilysin; Saccharolysin; Mitochondrial intermediate peptidase; Mitochondrial processing peptidase; Astacin; Neprilysin; Stromelysin 2; Pitrilysin; Stromelysin 1; Meprin A; Procollagen C-endopeptidase	IPR018497 (PFAM); IPR008753 (PFAM); IPR024079 (G3DSA:3.40.390.GENE3D); IPR042089 (G3DSA:1.10.1380.GENE3D); IPR000718 (PANTHER); PTHR11733:SF216 (PANTHER); TRANSMEMBRANE (PHOBIUS); NON_CYTOPLASMIC_DOMAIN (PHOBIUS); CYTOPLASMIC_DOMAIN (PHOBIUS); IPR000718 (PROSITE_PROFILES); IPR000718 (CDD); SSF55486 (SUPERFAMILY); TMhelix (TMHMM)	P:GO:0006508; F:GO:0004222; F:GO:0008237	P:proteolysis; F:metalloendopeptidase activity; F:metallopeptidase activity	0	0	0	0	0	0	0	0	0	0	0	0	0	0	0	0	0	0	0	0	0	0	0	0	0	0	0	0
gbr.318.6.t1	probable Werner syndrome ATP-dependent helicase homolog 1	No	244	1	3.95537e-05	51.72						G3DSA:3.40.50.300 (GENE3D); cd18015 (CDD); IPR027417 (SUPERFAMILY)	no GO terms	no GO terms	0	0	0	0	0	0	0	0	0	0	0	0	0	0	0	0	0	0	0	0	0	0	0	0	0	0	0	0
gbr.318.62.t1	multiple epidermal growth factor-like domains protein 6	No	625	20	1.78568e-111	59.95	3	F:GO:0005509; C:GO:0016020; C:GO:0016021	F:calcium ion binding; C:membrane; C:integral component of membrane			Coil (COILS); G3DSA:2.170.300.10 (GENE3D); mobidb-lite (MOBIDB_LITE); mobidb-lite (MOBIDB_LITE); mobidb-lite (MOBIDB_LITE); mobidb-lite (MOBIDB_LITE); PTHR24035 (PANTHER); IPR000742 (PROSITE_PATTERNS); NON_CYTOPLASMIC_DOMAIN (PHOBIUS); NON_CYTOPLASMIC_DOMAIN (PHOBIUS); TRANSMEMBRANE (PHOBIUS); TRANSMEMBRANE (PHOBIUS); CYTOPLASMIC_DOMAIN (PHOBIUS); IPR000742 (PROSITE_PROFILES); cd00054 (CDD); IPR043502 (SUPERFAMILY); TMhelix (TMHMM); TMhelix (TMHMM); TMhelix (TMHMM)	no GO terms	no GO terms	0	0	0	0	0	0	0	0	0	0	0	0	0	0	0	0	0	0	0	0	0	0	0	0	0	0	0	0
gbr.318.63.t1	PREDICTED: uncharacterized protein LOC100370465, partial	No	255	20	6.35384e-92	60.94	1	F:GO:0008270	F:zinc ion binding			mobidb-lite (MOBIDB_LITE); IPR007527 (PROSITE_PROFILES)	F:GO:0008270	F:zinc ion binding	0	0	0	0	0	0	0	0	0	0	0	0	0	0	0	0	0	0	0	0	0	0	0	0	0	0	0	0
gbr.318.64.t1	THAP domain-containing protein 11-like	No	183	20	4.65579e-87	56.35						no IPS match	no IPS match	no IPS match	0	0	0	0	0	0	0	0	0	0	0	0	0	0	0	0	0	0	0	0	0	0	0	0	0	0	0	0
gbr.318.65.t1	protein draper-like isoform X2	No	226	5	3.12716e-115	78.45						mobidb-lite (MOBIDB_LITE); mobidb-lite (MOBIDB_LITE); mobidb-lite (MOBIDB_LITE); mobidb-lite (MOBIDB_LITE); NON_CYTOPLASMIC_DOMAIN (PHOBIUS); TRANSMEMBRANE (PHOBIUS); CYTOPLASMIC_DOMAIN (PHOBIUS); TMhelix (TMHMM)	no GO terms	no GO terms	0	0	0	0	0	0	0	0	0	0	0	0	0	0	0	0	0	0	0	0	0	0	0	0	0	0	0	0
gbr.318.7.t1	muscarinic acetylcholine receptor DM1-like	No	148	20	2.96855e-23	59.3	5	P:GO:0001764; P:GO:0007417; P:GO:0015074; F:GO:0003676; F:GO:0070325	P:neuron migration; P:central nervous system development; P:DNA integration; F:nucleic acid binding; F:lipoprotein particle receptor binding			PTHR33244 (PANTHER)	no GO terms	no GO terms	0	0	0	0	0	0	0	0	0	0	0	0	0	0	0	0	0	0	0	0	0	0	0	0	0	0	0	0
gbr.318.8.t1	tankyrase-like protein	No	343	20	5.43293e-58	58.17	1	F:GO:0005515	F:protein binding			IPR002110 (SMART); IPR036770 (G3DSA:1.25.40.GENE3D); IPR021109 (G3DSA:2.40.70.GENE3D); IPR020683 (PROSITE_PROFILES); cd05481 (CDD); IPR021109 (SUPERFAMILY); IPR036770 (SUPERFAMILY)	F:GO:0005515	F:protein binding	0	0	0	0	0	0	0	0	0	0	0	0	0	0	0	0	0	0	0	0	0	0	0	0	0	0	0	0
gbr.318.9.t1	tankyrase-like protein	No	628	20	0	59.55	1	F:GO:0005515	F:protein binding			IPR002110 (SMART); IPR036770 (G3DSA:1.25.40.GENE3D); IPR002110 (PFAM); IPR020683 (PFAM); mobidb-lite (MOBIDB_LITE); mobidb-lite (MOBIDB_LITE); mobidb-lite (MOBIDB_LITE); mobidb-lite (MOBIDB_LITE); mobidb-lite (MOBIDB_LITE); PTHR24178 (PANTHER); PTHR24178:SF9 (PANTHER); PTHR24178:SF9 (PANTHER); PTHR24178 (PANTHER); IPR002110 (PROSITE_PROFILES); IPR002110 (PROSITE_PROFILES); IPR002110 (PROSITE_PROFILES); IPR002110 (PROSITE_PROFILES); IPR020683 (PROSITE_PROFILES); IPR036770 (SUPERFAMILY)	F:GO:0005515	F:protein binding	0	0	0	0	0	0	0	0	0	0	0	0	0	0	0	0	0	0	0	0	0	0	0	0	0	0	0	0
gbr.3188.1.t1	tubulin polyglutamylase TTLL7-like	No	51	2	5.74946e-24	92.11						mobidb-lite (MOBIDB_LITE); mobidb-lite (MOBIDB_LITE)	no GO terms	no GO terms	0	0	0	0	0	0	0	0	0	0	0	0	0	0	0	0	0	0	0	0	0	0	0	0	0	0	0	0
gbr.319.11.t1	cytochrome P450 4F22-like	No	107	1	7.95509e-05	56.94						mobidb-lite (MOBIDB_LITE); mobidb-lite (MOBIDB_LITE); mobidb-lite (MOBIDB_LITE)	no GO terms	no GO terms	0	0	0	0	0	0	0	0	0	0	0	0	0	0	0	0	0	0	0	0	0	0	0	0	0	0	0	0
gbr.319.13.t1	chromodomain Y-like protein	No	210	3	1.07003e-05	54.48						mobidb-lite (MOBIDB_LITE); mobidb-lite (MOBIDB_LITE); mobidb-lite (MOBIDB_LITE)	no GO terms	no GO terms	0	0	0	0	0	0	0	0	0	0	0	0	0	0	0	0	0	0	0	0	0	0	0	0	0	0	0	0
gbr.319.14.t1	---NA---	No	260									mobidb-lite (MOBIDB_LITE); mobidb-lite (MOBIDB_LITE); mobidb-lite (MOBIDB_LITE)	no GO terms	no GO terms	0	0	0	0	0	0	0	0	0	0	0	0	0	0	0	0	0	0	0	0	0	0	0	0	0	0	0	0
gbr.319.16.t1	uncharacterized protein LOC110986762	No	178	20	2.73988e-46	77.68	2	P:GO:0051694; F:GO:0005523	P:pointed-end actin filament capping; F:tropomyosin binding			IPR004934 (PFAM); mobidb-lite (MOBIDB_LITE)	P:GO:0051694; F:GO:0005523	P:pointed-end actin filament capping; F:tropomyosin binding	0	0	0	0	0	0	0	0	1	0	0	0	0	0	0	0	0	0	0	0	0	0	0	0	0	0	0	0
gbr.319.17.t1	putative TBC1 domain family member 2A	No	283	20	1.16033e-32	50.97	6	P:GO:0006278; P:GO:0006310; P:GO:0015074; F:GO:0003676; F:GO:0003677; F:GO:0003964	P:RNA-dependent DNA biosynthetic process; P:DNA recombination; P:DNA integration; F:nucleic acid binding; F:DNA binding; F:RNA-directed DNA polymerase activity			no IPS match	no IPS match	no IPS match	0	0	0	0	0	0	0	0	0	0	0	0	0	0	0	0	0	0	0	0	0	0	0	0	0	0	0	0
gbr.319.18.t1	reverse transcriptase	No	423	4	3.07974e-29	70.97	2	P:GO:0006278; F:GO:0003964	P:RNA-dependent DNA biosynthetic process; F:RNA-directed DNA polymerase activity			mobidb-lite (MOBIDB_LITE); mobidb-lite (MOBIDB_LITE); mobidb-lite (MOBIDB_LITE)	no GO terms	no GO terms	0	0	0	0	0	0	0	0	0	0	0	0	0	0	0	0	0	0	0	0	0	0	0	0	0	0	0	0
gbr.319.19.t1	predicted protein	No	107	20	2.43956e-37	67.78	2	P:GO:0009987; F:GO:0005488	P:cellular process; F:binding			mobidb-lite (MOBIDB_LITE); mobidb-lite (MOBIDB_LITE)	no GO terms	no GO terms	0	0	0	0	0	0	0	0	0	0	0	0	0	0	0	0	0	0	0	0	0	0	0	0	0	0	0	0
gbr.319.2.t1	uncharacterized protein LOC110984122 isoform X1	No	188	2	3.76463e-35	75.62						mobidb-lite (MOBIDB_LITE)	no GO terms	no GO terms	0	0	0	0	0	0	0	0	0	0	0	0	0	0	0	0	0	0	0	0	0	0	0	0	0	0	0	0
gbr.319.20.t1	Transposon Ty3-I Gag-Pol polyprotein	No	494	20	3.53139e-41	69.37	3	P:GO:0015074; F:GO:0003676; F:GO:0008270	P:DNA integration; F:nucleic acid binding; F:zinc ion binding			Coil (COILS); mobidb-lite (MOBIDB_LITE); mobidb-lite (MOBIDB_LITE); mobidb-lite (MOBIDB_LITE)	no GO terms	no GO terms	0	0	0	0	0	0	0	0	0	0	0	0	0	0	0	0	0	0	0	0	0	0	0	0	0	0	0	0
gbr.319.21.t1	---NA---	No	181									no IPS match	no IPS match	no IPS match	0	0	0	0	0	0	0	0	0	0	0	0	0	0	0	0	0	0	0	0	0	0	0	0	0	0	0	0
gbr.319.23.t1	uncharacterized protein LOC110973069	Yes	247	20	5.39487e-42	60.17						SIGNAL_PEPTIDE_C_REGION (PHOBIUS); SIGNAL_PEPTIDE_N_REGION (PHOBIUS); SIGNAL_PEPTIDE (PHOBIUS); NON_CYTOPLASMIC_DOMAIN (PHOBIUS); SIGNAL_PEPTIDE_H_REGION (PHOBIUS); SignalP-noTM (SIGNALP_EUK); SignalP-TM (SIGNALP_GRAM_POSITIVE)	no GO terms	no GO terms	0	0	0	0	0	0	0	0	0	0	0	0	0	0	0	0	0	0	0	0	0	0	0	0	0	0	0	0
gbr.319.24.t1	---NA---	No	75									mobidb-lite (MOBIDB_LITE); mobidb-lite (MOBIDB_LITE)	no GO terms	no GO terms	0	0	0	0	0	0	0	0	0	0	0	0	0	0	0	0	0	0	0	0	0	0	0	0	0	0	0	0
gbr.319.25.t1	---NA---	No	104									no IPS match	no IPS match	no IPS match	0	0	0	0	0	0	0	0	0	0	0	0	0	0	0	0	0	0	0	0	0	0	0	0	0	0	0	0
gbr.319.27.t1	RNA-directed DNA polymerase from mobile element jockey	No	269	20	1.52829e-31	68.43	2	P:GO:0006278; F:GO:0003964	P:RNA-dependent DNA biosynthetic process; F:RNA-directed DNA polymerase activity			PTHR21301:SF7 (PANTHER); PTHR21301 (PANTHER); TRANSMEMBRANE (PHOBIUS); NON_CYTOPLASMIC_DOMAIN (PHOBIUS); CYTOPLASMIC_DOMAIN (PHOBIUS)	no GO terms	no GO terms	0	0	0	0	0	0	0	0	0	0	0	0	0	0	0	0	0	0	0	0	0	0	0	0	0	0	0	0
gbr.319.28.t1	Transposon Ty3-I Gag-Pol polyprotein	No	110	20	4.89174e-12	69.59	4	P:GO:0006807; P:GO:0043170; P:GO:0044238; F:GO:0005488	P:nitrogen compound metabolic process; P:macromolecule metabolic process; P:primary metabolic process; F:binding			mobidb-lite (MOBIDB_LITE)	no GO terms	no GO terms	0	0	0	0	0	0	0	0	0	0	0	0	0	0	0	0	0	0	0	0	0	0	0	0	0	0	0	0
gbr.319.29.t1	uncharacterized protein LOC110990141	No	171	1	0.000137188	45.93						no IPS match	no IPS match	no IPS match	0	0	0	0	0	0	0	0	0	0	0	0	0	0	0	0	0	0	0	0	0	0	0	0	0	0	0	0
gbr.319.3.t1	Tolloid-like protein 1	No	685	20	6.26144e-35	55.18	2	P:GO:0006508; F:GO:0004190	P:proteolysis; F:aspartic-type endopeptidase activity	EC:3.4.99; EC:3.4.23.1; EC:3.4.23; EC:3.4.23.32; EC:3.4.23.43; EC:3.4.23.20; EC:3.4.23.25; EC:3.4.23.36; EC:3.4.23.4; EC:3.4.23.35; EC:3.4.23.5; EC:3.4.23.34; EC:3.4.23.15	Acting on peptide bonds (peptidases); Pepsin A; Acting on peptide bonds (peptidases); Scytalidopepsin B; Prepilin peptidase; Penicillopepsin; Saccharopepsin; Signal peptidase II; Chymosin; Barrierpepsin; Cathepsin D; Cathepsin E; Renin	PF13975 (PFAM); IPR021109 (G3DSA:2.40.70.GENE3D); mobidb-lite (MOBIDB_LITE); mobidb-lite (MOBIDB_LITE); mobidb-lite (MOBIDB_LITE); mobidb-lite (MOBIDB_LITE); PTHR45823 (PANTHER); IPR001969 (PROSITE_PATTERNS); cd00303 (CDD); IPR021109 (SUPERFAMILY)	P:GO:0006508; F:GO:0004190	P:proteolysis; F:aspartic-type endopeptidase activity	0	0	0	0	0	0	0	0	0	0	0	0	0	0	0	0	0	0	0	0	0	0	0	0	0	0	0	0
gbr.319.30.t1	---NA---	No	193									mobidb-lite (MOBIDB_LITE); mobidb-lite (MOBIDB_LITE)	no GO terms	no GO terms	0	0	0	0	0	0	0	0	0	0	0	0	0	0	0	0	0	0	0	0	0	0	0	0	0	0	0	0
gbr.319.31.t1	---NA---	No	166									no IPS match	no IPS match	no IPS match	0	0	0	0	0	0	0	0	0	0	0	0	0	0	0	0	0	0	0	0	0	0	0	0	0	0	0	0
gbr.319.32.t1	uncharacterized protein LOC117326238 isoform X2	No	304	20	4.3199e-23	71.68	1	P:GO:0006259	P:DNA metabolic process			PTHR35558 (PANTHER); CYTOPLASMIC_DOMAIN (PHOBIUS); NON_CYTOPLASMIC_DOMAIN (PHOBIUS); TRANSMEMBRANE (PHOBIUS); cd09275 (CDD)	no GO terms	no GO terms	0	0	0	0	0	0	0	0	0	0	0	0	0	0	0	0	0	0	0	0	0	0	0	0	0	0	0	0
gbr.319.6.t1	Tropomodulin-4	No	84	20	2.91002e-50	74.7	2	P:GO:0051694; F:GO:0005523	P:pointed-end actin filament capping; F:tropomyosin binding			IPR032675 (G3DSA:3.80.10.GENE3D); IPR004934 (PANTHER); SSF52047 (SUPERFAMILY)	P:GO:0051694; F:GO:0005523	P:pointed-end actin filament capping; F:tropomyosin binding	0	0	0	0	0	0	0	0	0	0	0	0	0	0	0	0	0	0	0	0	0	0	0	0	0	0	0	0
gbr.319.7.t1	predicted protein	No	318	20	2.91435e-31	64.9						mobidb-lite (MOBIDB_LITE); mobidb-lite (MOBIDB_LITE)	no GO terms	no GO terms	0	0	0	0	0	0	0	0	0	0	0	0	0	0	0	0	0	0	0	0	0	0	0	0	0	0	0	0
gbr.32.1.t1	deleted in malignant brain tumors 1 protein-like	No	238	20	1.94588e-72	57.61	2	F:GO:0005044; C:GO:0016020	F:scavenger receptor activity; C:membrane			IPR001190 (PRINTS); IPR017448 (SMART); IPR036772 (G3DSA:3.10.250.GENE3D); IPR036772 (G3DSA:3.10.250.GENE3D); IPR001190 (PFAM); PTHR48071 (PANTHER); IPR001190 (PROSITE_PROFILES); IPR001190 (PROSITE_PROFILES); IPR036772 (SUPERFAMILY); IPR036772 (SUPERFAMILY)	F:GO:0005044; C:GO:0016020	F:scavenger receptor activity; C:membrane	0	0	0	0	0	0	0	0	0	0	0	0	0	0	0	0	0	0	0	0	0	0	0	0	0	0	0	0
gbr.32.101.t1	cytochrome P450 2J6-like isoform X1	No	402	20	0	69.35	4	P:GO:0055114; F:GO:0005506; F:GO:0016705; F:GO:0020037	P:obsolete oxidation-reduction process; F:iron ion binding; F:oxidoreductase activity, acting on paired donors, with incorporation or reduction of molecular oxygen; F:heme binding			IPR002401 (PRINTS); IPR036396 (G3DSA:1.10.630.GENE3D); IPR001128 (PFAM); PTHR24300:SF177 (PANTHER); PTHR24300 (PANTHER); NON_CYTOPLASMIC_DOMAIN (PHOBIUS); CYTOPLASMIC_DOMAIN (PHOBIUS); TRANSMEMBRANE (PHOBIUS); IPR036396 (SUPERFAMILY); TMhelix (TMHMM)	P:GO:0055114; F:GO:0005506; F:GO:0016705; F:GO:0020037	P:obsolete oxidation-reduction process; F:iron ion binding; F:oxidoreductase activity, acting on paired donors, with incorporation or reduction of molecular oxygen; F:heme binding	0	0	0	0	0	0	0	0	0	0	0	0	0	0	0	0	0	0	0	0	0	0	0	0	0	0	0	0
gbr.32.104.t1	beta-1 adrenergic receptor-like	No	311	20	2.47034e-96	57.61	3	P:GO:0007186; F:GO:0004930; C:GO:0016021	P:G protein-coupled receptor signaling pathway; F:G protein-coupled receptor activity; C:integral component of membrane			IPR000276 (PRINTS); G3DSA:1.20.1070.10 (GENE3D); IPR000276 (PFAM); PTHR24249 (PANTHER); IPR000276 (PROSITE_PATTERNS); NON_CYTOPLASMIC_DOMAIN (PHOBIUS); TRANSMEMBRANE (PHOBIUS); TRANSMEMBRANE (PHOBIUS); TRANSMEMBRANE (PHOBIUS); TRANSMEMBRANE (PHOBIUS); NON_CYTOPLASMIC_DOMAIN (PHOBIUS); CYTOPLASMIC_DOMAIN (PHOBIUS); CYTOPLASMIC_DOMAIN (PHOBIUS); TRANSMEMBRANE (PHOBIUS); TRANSMEMBRANE (PHOBIUS); CYTOPLASMIC_DOMAIN (PHOBIUS); NON_CYTOPLASMIC_DOMAIN (PHOBIUS); TRANSMEMBRANE (PHOBIUS); CYTOPLASMIC_DOMAIN (PHOBIUS); NON_CYTOPLASMIC_DOMAIN (PHOBIUS); IPR017452 (PROSITE_PROFILES); cd00637 (CDD); SSF81321 (SUPERFAMILY); TMhelix (TMHMM); TMhelix (TMHMM); TMhelix (TMHMM); TMhelix (TMHMM); TMhelix (TMHMM); TMhelix (TMHMM); TMhelix (TMHMM)	P:GO:0007186; F:GO:0004930; C:GO:0016021	P:G protein-coupled receptor signaling pathway; F:G protein-coupled receptor activity; C:integral component of membrane	0	0	0	0	0	0	0	0	0	0	0	0	0	0	0	0	0	0	0	0	0	0	0	0	0	0	0	0
gbr.32.107.t1	glucosylceramidase-like	Yes	517	20	0	69.41	2	P:GO:0006665; F:GO:0004348	P:sphingolipid metabolic process; F:glucosylceramidase activity	EC:3.2.1.45	Glucosylceramidase	IPR001139 (PRINTS); IPR033452 (PFAM); IPR013780 (G3DSA:2.60.40.GENE3D); IPR033453 (PFAM); G3DSA:3.20.20.80 (GENE3D); IPR001139 (PANTHER); SIGNAL_PEPTIDE_N_REGION (PHOBIUS); NON_CYTOPLASMIC_DOMAIN (PHOBIUS); SIGNAL_PEPTIDE_C_REGION (PHOBIUS); SIGNAL_PEPTIDE_H_REGION (PHOBIUS); SIGNAL_PEPTIDE (PHOBIUS); SignalP-noTM (SIGNALP_EUK); SignalP-TM (SIGNALP_GRAM_POSITIVE); SignalP-noTM (SIGNALP_GRAM_NEGATIVE); IPR017853 (SUPERFAMILY)	P:GO:0006665; F:GO:0004348	P:sphingolipid metabolic process; F:glucosylceramidase activity	0	0	0	0	0	0	0	0	0	0	0	0	0	0	0	0	0	0	0	0	0	0	0	0	0	0	0	0
gbr.32.110.t1	ADP-ribosyl cyclase/cyclic ADP-ribose hydrolase 1	No	175	20	2.26328e-40	69.11	4	P:GO:0015074; F:GO:0003676; F:GO:0003953; F:GO:0016787	P:DNA integration; F:nucleic acid binding; F:NAD+ nucleosidase activity; F:hydrolase activity			no IPS match	no IPS match	no IPS match	0	0	0	0	0	0	0	0	0	0	0	0	0	0	0	0	0	0	0	0	0	0	0	0	0	0	0	0
gbr.32.111.t1	uncharacterized protein LOC110990109	No	191	20	2.04859e-85	70.92						PTHR21301 (PANTHER); PTHR21301:SF4 (PANTHER)	no GO terms	no GO terms	0	0	0	0	0	0	0	0	0	0	0	0	0	0	0	0	0	0	0	0	0	0	0	0	0	0	0	0
gbr.32.112.t1	fucolectin-like isoform X1	No	207	20	1.52802e-43	71.32						IPR008979 (G3DSA:2.60.120.GENE3D)	no GO terms	no GO terms	0	0	0	0	0	0	0	0	0	0	0	0	0	0	0	0	0	0	0	0	0	0	0	0	0	0	0	0
gbr.32.113.t1	homeodomain-interacting protein kinase 2-like	No	107	3	4.95504e-48	60.36						no IPS match	no IPS match	no IPS match	0	0	0	0	0	0	0	0	0	0	0	0	0	0	0	0	0	0	0	0	0	0	0	0	0	0	0	0
gbr.32.114.t1	neurogenic locus notch homolog protein 1-like	No	554	20	1.6725e-70	54.12						IPR003609 (PROSITE_PROFILES)	no GO terms	no GO terms	0	0	0	0	0	0	0	0	0	0	0	0	0	0	0	0	0	0	0	0	0	0	0	0	0	0	0	0
gbr.32.2.t1	deleted in malignant brain tumors 1 protein-like	No	168	20	4.93702e-49	57.85	2	F:GO:0005044; C:GO:0016020	F:scavenger receptor activity; C:membrane			IPR017448 (SMART); IPR001190 (PFAM); IPR036772 (G3DSA:3.10.250.GENE3D); PTHR19331 (PANTHER); PTHR19331:SF459 (PANTHER); NON_CYTOPLASMIC_DOMAIN (PHOBIUS); SIGNAL_PEPTIDE_C_REGION (PHOBIUS); SIGNAL_PEPTIDE_N_REGION (PHOBIUS); SIGNAL_PEPTIDE_H_REGION (PHOBIUS); SIGNAL_PEPTIDE (PHOBIUS); IPR001190 (PROSITE_PROFILES); IPR036772 (SUPERFAMILY)	F:GO:0005044; C:GO:0016020	F:scavenger receptor activity; C:membrane	0	0	0	0	0	0	0	0	0	0	0	0	0	0	0	0	0	0	0	0	0	0	0	0	0	0	0	0
gbr.32.3.t1	deleted in malignant brain tumors 1 protein-like	No	1357	20	0	59.24	2	F:GO:0005044; C:GO:0016020	F:scavenger receptor activity; C:membrane			Coil (COILS); IPR001190 (PRINTS); IPR017448 (SMART); IPR036772 (G3DSA:3.10.250.GENE3D); IPR001190 (PFAM); IPR024461 (PFAM); mobidb-lite (MOBIDB_LITE); mobidb-lite (MOBIDB_LITE); mobidb-lite (MOBIDB_LITE); mobidb-lite (MOBIDB_LITE); PTHR48071 (PANTHER); PTHR48071:SF3 (PANTHER); PTHR48071:SF3 (PANTHER); PTHR48071 (PANTHER); PTHR48071 (PANTHER); PTHR48071 (PANTHER); PTHR48071:SF3 (PANTHER); IPR001190 (PROSITE_PATTERNS); IPR001190 (PROSITE_PATTERNS); IPR001190 (PROSITE_PATTERNS); IPR001190 (PROSITE_PATTERNS); NON_CYTOPLASMIC_DOMAIN (PHOBIUS); CYTOPLASMIC_DOMAIN (PHOBIUS); TRANSMEMBRANE (PHOBIUS); IPR001190 (PROSITE_PROFILES); IPR001190 (PROSITE_PROFILES); IPR001190 (PROSITE_PROFILES); IPR001190 (PROSITE_PROFILES); IPR001190 (PROSITE_PROFILES); IPR001190 (PROSITE_PROFILES); IPR001190 (PROSITE_PROFILES); IPR001190 (PROSITE_PROFILES); IPR001190 (PROSITE_PROFILES); IPR036772 (SUPERFAMILY); IPR036772 (SUPERFAMILY); IPR036772 (SUPERFAMILY); IPR036772 (SUPERFAMILY); IPR036772 (SUPERFAMILY); IPR036772 (SUPERFAMILY); IPR036772 (SUPERFAMILY); IPR036772 (SUPERFAMILY); IPR036772 (SUPERFAMILY); TMhelix (TMHMM)	F:GO:0005044; C:GO:0016020	F:scavenger receptor activity; C:membrane	0	0	0	0	0	0	0	0	0	1	0	0	0	0	0	0	0	0	0	0	0	0	0	0	0	0	0	0
gbr.32.41.t1	monocarboxylate transporter 12-like	No	419	20	0	58.1	2	P:GO:0055085; F:GO:0022857	P:transmembrane transport; F:transmembrane transporter activity			G3DSA:1.20.1250.20 (GENE3D); IPR011701 (PFAM); PTHR11360 (PANTHER); PTHR11360:SF86 (PANTHER); TRANSMEMBRANE (PHOBIUS); TRANSMEMBRANE (PHOBIUS); TRANSMEMBRANE (PHOBIUS); NON_CYTOPLASMIC_DOMAIN (PHOBIUS); NON_CYTOPLASMIC_DOMAIN (PHOBIUS); TRANSMEMBRANE (PHOBIUS); TRANSMEMBRANE (PHOBIUS); TRANSMEMBRANE (PHOBIUS); NON_CYTOPLASMIC_DOMAIN (PHOBIUS); TRANSMEMBRANE (PHOBIUS); CYTOPLASMIC_DOMAIN (PHOBIUS); CYTOPLASMIC_DOMAIN (PHOBIUS); CYTOPLASMIC_DOMAIN (PHOBIUS); TRANSMEMBRANE (PHOBIUS); CYTOPLASMIC_DOMAIN (PHOBIUS); NON_CYTOPLASMIC_DOMAIN (PHOBIUS); TRANSMEMBRANE (PHOBIUS); NON_CYTOPLASMIC_DOMAIN (PHOBIUS); CYTOPLASMIC_DOMAIN (PHOBIUS); CYTOPLASMIC_DOMAIN (PHOBIUS); NON_CYTOPLASMIC_DOMAIN (PHOBIUS); TRANSMEMBRANE (PHOBIUS); TRANSMEMBRANE (PHOBIUS); cd17352 (CDD); IPR036259 (SUPERFAMILY); TMhelix (TMHMM); TMhelix (TMHMM); TMhelix (TMHMM); TMhelix (TMHMM); TMhelix (TMHMM); TMhelix (TMHMM); TMhelix (TMHMM); TMhelix (TMHMM); TMhelix (TMHMM)	P:GO:0055085; F:GO:0022857	P:transmembrane transport; F:transmembrane transporter activity	0	0	0	0	0	0	0	0	0	0	0	0	0	0	0	0	0	0	0	0	0	0	0	0	0	0	0	0
gbr.32.43.t1	---NA---	No	186									no IPS match	no IPS match	no IPS match	0	0	0	0	0	0	0	0	0	0	0	0	0	0	0	0	0	0	0	0	0	0	0	0	0	0	0	0
gbr.32.44.t1	G-protein coupled receptor 54-like	No	359	20	0	62	3	P:GO:0007186; F:GO:0004930; C:GO:0016021	P:G protein-coupled receptor signaling pathway; F:G protein-coupled receptor activity; C:integral component of membrane			IPR000276 (PRINTS); G3DSA:1.20.1070.10 (GENE3D); IPR000276 (PFAM); PTHR24229 (PANTHER); PTHR24229:SF40 (PANTHER); IPR000276 (PROSITE_PATTERNS); TRANSMEMBRANE (PHOBIUS); CYTOPLASMIC_DOMAIN (PHOBIUS); NON_CYTOPLASMIC_DOMAIN (PHOBIUS); CYTOPLASMIC_DOMAIN (PHOBIUS); CYTOPLASMIC_DOMAIN (PHOBIUS); NON_CYTOPLASMIC_DOMAIN (PHOBIUS); TRANSMEMBRANE (PHOBIUS); TRANSMEMBRANE (PHOBIUS); NON_CYTOPLASMIC_DOMAIN (PHOBIUS); TRANSMEMBRANE (PHOBIUS); TRANSMEMBRANE (PHOBIUS); CYTOPLASMIC_DOMAIN (PHOBIUS); TRANSMEMBRANE (PHOBIUS); TRANSMEMBRANE (PHOBIUS); NON_CYTOPLASMIC_DOMAIN (PHOBIUS); IPR017452 (PROSITE_PROFILES); cd15095 (CDD); SSF81321 (SUPERFAMILY); TMhelix (TMHMM); TMhelix (TMHMM); TMhelix (TMHMM); TMhelix (TMHMM); TMhelix (TMHMM); TMhelix (TMHMM); TMhelix (TMHMM)	P:GO:0007186; F:GO:0004930; C:GO:0016021	P:G protein-coupled receptor signaling pathway; F:G protein-coupled receptor activity; C:integral component of membrane	0	0	0	0	0	0	0	0	0	0	1	0	0	0	0	0	0	0	0	0	0	0	0	0	0	0	0	0
gbr.32.45.t1	G-protein coupled receptor 54-like	No	368	20	0	60.66	3	P:GO:0007186; F:GO:0004930; C:GO:0016021	P:G protein-coupled receptor signaling pathway; F:G protein-coupled receptor activity; C:integral component of membrane			IPR000276 (PRINTS); G3DSA:1.20.1070.10 (GENE3D); IPR000276 (PFAM); mobidb-lite (MOBIDB_LITE); mobidb-lite (MOBIDB_LITE); PTHR24229 (PANTHER); PTHR24229:SF40 (PANTHER); IPR000276 (PROSITE_PATTERNS); TRANSMEMBRANE (PHOBIUS); TRANSMEMBRANE (PHOBIUS); CYTOPLASMIC_DOMAIN (PHOBIUS); NON_CYTOPLASMIC_DOMAIN (PHOBIUS); TRANSMEMBRANE (PHOBIUS); TRANSMEMBRANE (PHOBIUS); NON_CYTOPLASMIC_DOMAIN (PHOBIUS); CYTOPLASMIC_DOMAIN (PHOBIUS); CYTOPLASMIC_DOMAIN (PHOBIUS); TRANSMEMBRANE (PHOBIUS); TRANSMEMBRANE (PHOBIUS); CYTOPLASMIC_DOMAIN (PHOBIUS); NON_CYTOPLASMIC_DOMAIN (PHOBIUS); TRANSMEMBRANE (PHOBIUS); NON_CYTOPLASMIC_DOMAIN (PHOBIUS); IPR017452 (PROSITE_PROFILES); cd15095 (CDD); SSF81321 (SUPERFAMILY); TMhelix (TMHMM); TMhelix (TMHMM); TMhelix (TMHMM); TMhelix (TMHMM); TMhelix (TMHMM)	P:GO:0007186; F:GO:0004930; C:GO:0016021	P:G protein-coupled receptor signaling pathway; F:G protein-coupled receptor activity; C:integral component of membrane	0	0	0	0	0	0	0	0	0	0	0	0	0	0	0	0	0	0	0	0	0	0	0	0	0	0	0	0
gbr.32.46.t1	G-protein coupled receptor 54-like	No	346	20	0	61.87	3	P:GO:0007186; F:GO:0004930; C:GO:0016021	P:G protein-coupled receptor signaling pathway; F:G protein-coupled receptor activity; C:integral component of membrane			IPR000276 (PRINTS); IPR000276 (PFAM); G3DSA:1.20.1070.10 (GENE3D); PTHR45695 (PANTHER); IPR000276 (PROSITE_PATTERNS); NON_CYTOPLASMIC_DOMAIN (PHOBIUS); TRANSMEMBRANE (PHOBIUS); TRANSMEMBRANE (PHOBIUS); CYTOPLASMIC_DOMAIN (PHOBIUS); TRANSMEMBRANE (PHOBIUS); NON_CYTOPLASMIC_DOMAIN (PHOBIUS); CYTOPLASMIC_DOMAIN (PHOBIUS); CYTOPLASMIC_DOMAIN (PHOBIUS); TRANSMEMBRANE (PHOBIUS); NON_CYTOPLASMIC_DOMAIN (PHOBIUS); TRANSMEMBRANE (PHOBIUS); TRANSMEMBRANE (PHOBIUS); CYTOPLASMIC_DOMAIN (PHOBIUS); TRANSMEMBRANE (PHOBIUS); NON_CYTOPLASMIC_DOMAIN (PHOBIUS); IPR017452 (PROSITE_PROFILES); cd15095 (CDD); SSF81321 (SUPERFAMILY); TMhelix (TMHMM); TMhelix (TMHMM); TMhelix (TMHMM); TMhelix (TMHMM); TMhelix (TMHMM); TMhelix (TMHMM); TMhelix (TMHMM)	P:GO:0007186; F:GO:0004930; C:GO:0016021	P:G protein-coupled receptor signaling pathway; F:G protein-coupled receptor activity; C:integral component of membrane	0	0	0	0	0	0	0	0	0	0	0	0	0	0	0	0	0	0	0	0	0	0	0	0	0	0	0	0
gbr.32.6.t1	uncharacterized protein LOC110986980 isoform X3	No	653	6	1.21428e-43	60.29						Coil (COILS); Coil (COILS); mobidb-lite (MOBIDB_LITE); mobidb-lite (MOBIDB_LITE); mobidb-lite (MOBIDB_LITE); mobidb-lite (MOBIDB_LITE); mobidb-lite (MOBIDB_LITE); mobidb-lite (MOBIDB_LITE); mobidb-lite (MOBIDB_LITE)	no GO terms	no GO terms	0	0	0	0	0	0	0	0	0	0	0	0	0	0	0	0	0	0	0	0	0	0	0	0	0	0	0	0
gbr.32.64.t1	tyrosine-protein kinase receptor Tie-1-like	No	244	20	6.89033e-161	69.98	1	F:GO:0005515	F:protein binding			IPR000601 (PFAM); IPR013783 (G3DSA:2.60.40.GENE3D); IPR000601 (PROSITE_PROFILES); cd00146 (CDD); IPR036116 (SUPERFAMILY); IPR035986 (SUPERFAMILY)	F:GO:0005515	F:protein binding	0	0	0	0	0	0	0	0	0	0	0	0	0	0	0	0	0	0	0	0	0	0	0	0	0	0	0	0
gbr.32.71.t1	histamine H2 receptor-like	No	320	20	1.74359e-43	49.5	3	P:GO:0007186; F:GO:0004930; C:GO:0016021	P:G protein-coupled receptor signaling pathway; F:G protein-coupled receptor activity; C:integral component of membrane			IPR000276 (PRINTS); G3DSA:1.20.1070.10 (GENE3D); IPR000276 (PFAM); PTHR24249 (PANTHER); IPR000276 (PROSITE_PATTERNS); CYTOPLASMIC_DOMAIN (PHOBIUS); TRANSMEMBRANE (PHOBIUS); TRANSMEMBRANE (PHOBIUS); CYTOPLASMIC_DOMAIN (PHOBIUS); NON_CYTOPLASMIC_DOMAIN (PHOBIUS); TRANSMEMBRANE (PHOBIUS); NON_CYTOPLASMIC_DOMAIN (PHOBIUS); NON_CYTOPLASMIC_DOMAIN (PHOBIUS); NON_CYTOPLASMIC_DOMAIN (PHOBIUS); CYTOPLASMIC_DOMAIN (PHOBIUS); TRANSMEMBRANE (PHOBIUS); TRANSMEMBRANE (PHOBIUS); CYTOPLASMIC_DOMAIN (PHOBIUS); TRANSMEMBRANE (PHOBIUS); TRANSMEMBRANE (PHOBIUS); IPR017452 (PROSITE_PROFILES); cd00637 (CDD); SSF81321 (SUPERFAMILY); TMhelix (TMHMM); TMhelix (TMHMM); TMhelix (TMHMM); TMhelix (TMHMM); TMhelix (TMHMM); TMhelix (TMHMM); TMhelix (TMHMM)	P:GO:0007186; F:GO:0004930; C:GO:0016021	P:G protein-coupled receptor signaling pathway; F:G protein-coupled receptor activity; C:integral component of membrane	0	0	0	0	0	0	0	0	0	0	0	0	0	0	0	0	0	0	0	0	0	0	0	0	0	0	0	0
gbr.32.77.t1	histamine H2 receptor-like	No	319	20	1.99482e-40	50.92	3	P:GO:0007186; F:GO:0004930; C:GO:0016021	P:G protein-coupled receptor signaling pathway; F:G protein-coupled receptor activity; C:integral component of membrane			IPR000276 (PRINTS); IPR000276 (PFAM); G3DSA:1.20.1070.10 (GENE3D); PTHR24246 (PANTHER); PTHR24246:SF27 (PANTHER); TRANSMEMBRANE (PHOBIUS); CYTOPLASMIC_DOMAIN (PHOBIUS); TRANSMEMBRANE (PHOBIUS); TRANSMEMBRANE (PHOBIUS); CYTOPLASMIC_DOMAIN (PHOBIUS); TRANSMEMBRANE (PHOBIUS); CYTOPLASMIC_DOMAIN (PHOBIUS); NON_CYTOPLASMIC_DOMAIN (PHOBIUS); TRANSMEMBRANE (PHOBIUS); TRANSMEMBRANE (PHOBIUS); CYTOPLASMIC_DOMAIN (PHOBIUS); NON_CYTOPLASMIC_DOMAIN (PHOBIUS); TRANSMEMBRANE (PHOBIUS); NON_CYTOPLASMIC_DOMAIN (PHOBIUS); NON_CYTOPLASMIC_DOMAIN (PHOBIUS); IPR017452 (PROSITE_PROFILES); cd00637 (CDD); SSF81321 (SUPERFAMILY); TMhelix (TMHMM); TMhelix (TMHMM); TMhelix (TMHMM); TMhelix (TMHMM); TMhelix (TMHMM); TMhelix (TMHMM); TMhelix (TMHMM)	P:GO:0007186; F:GO:0004930; C:GO:0016021	P:G protein-coupled receptor signaling pathway; F:G protein-coupled receptor activity; C:integral component of membrane	0	0	0	0	0	0	0	0	0	0	0	0	0	0	0	0	0	0	0	0	0	0	0	0	0	0	0	0
gbr.32.78.t1	histamine H2 receptor-like	No	320	20	8.80864e-44	52	3	P:GO:0007186; F:GO:0004930; C:GO:0016021	P:G protein-coupled receptor signaling pathway; F:G protein-coupled receptor activity; C:integral component of membrane			IPR000276 (PRINTS); G3DSA:1.20.1070.10 (GENE3D); IPR000276 (PFAM); PTHR24248 (PANTHER); PTHR24248:SF66 (PANTHER); TRANSMEMBRANE (PHOBIUS); TRANSMEMBRANE (PHOBIUS); TRANSMEMBRANE (PHOBIUS); TRANSMEMBRANE (PHOBIUS); TRANSMEMBRANE (PHOBIUS); CYTOPLASMIC_DOMAIN (PHOBIUS); CYTOPLASMIC_DOMAIN (PHOBIUS); NON_CYTOPLASMIC_DOMAIN (PHOBIUS); NON_CYTOPLASMIC_DOMAIN (PHOBIUS); TRANSMEMBRANE (PHOBIUS); CYTOPLASMIC_DOMAIN (PHOBIUS); CYTOPLASMIC_DOMAIN (PHOBIUS); NON_CYTOPLASMIC_DOMAIN (PHOBIUS); NON_CYTOPLASMIC_DOMAIN (PHOBIUS); TRANSMEMBRANE (PHOBIUS); IPR017452 (PROSITE_PROFILES); cd00637 (CDD); SSF81321 (SUPERFAMILY); TMhelix (TMHMM); TMhelix (TMHMM); TMhelix (TMHMM); TMhelix (TMHMM); TMhelix (TMHMM); TMhelix (TMHMM); TMhelix (TMHMM)	P:GO:0007186; F:GO:0004930; C:GO:0016021	P:G protein-coupled receptor signaling pathway; F:G protein-coupled receptor activity; C:integral component of membrane	0	0	0	0	0	0	0	0	0	0	0	0	0	0	0	0	0	0	0	0	0	0	0	0	0	0	0	0
gbr.32.79.t1	histamine H2 receptor-like	No	319	20	8.14097e-44	52.53	3	P:GO:0007186; F:GO:0004930; C:GO:0016021	P:G protein-coupled receptor signaling pathway; F:G protein-coupled receptor activity; C:integral component of membrane			IPR000276 (PRINTS); IPR000276 (PFAM); G3DSA:1.20.1070.10 (GENE3D); PTHR24248 (PANTHER); PTHR24248:SF66 (PANTHER); TRANSMEMBRANE (PHOBIUS); TRANSMEMBRANE (PHOBIUS); CYTOPLASMIC_DOMAIN (PHOBIUS); TRANSMEMBRANE (PHOBIUS); NON_CYTOPLASMIC_DOMAIN (PHOBIUS); NON_CYTOPLASMIC_DOMAIN (PHOBIUS); CYTOPLASMIC_DOMAIN (PHOBIUS); CYTOPLASMIC_DOMAIN (PHOBIUS); TRANSMEMBRANE (PHOBIUS); TRANSMEMBRANE (PHOBIUS); TRANSMEMBRANE (PHOBIUS); NON_CYTOPLASMIC_DOMAIN (PHOBIUS); NON_CYTOPLASMIC_DOMAIN (PHOBIUS); CYTOPLASMIC_DOMAIN (PHOBIUS); TRANSMEMBRANE (PHOBIUS); IPR017452 (PROSITE_PROFILES); cd14967 (CDD); SSF81321 (SUPERFAMILY); TMhelix (TMHMM); TMhelix (TMHMM); TMhelix (TMHMM); TMhelix (TMHMM); TMhelix (TMHMM); TMhelix (TMHMM); TMhelix (TMHMM)	P:GO:0007186; F:GO:0004930; C:GO:0016021	P:G protein-coupled receptor signaling pathway; F:G protein-coupled receptor activity; C:integral component of membrane	0	0	0	0	0	0	0	0	0	0	0	0	0	0	0	0	0	0	0	0	0	0	0	0	0	0	0	0
gbr.32.80.t1	G-protein coupled receptor 52-like	No	164	9	6.2438e-07	64.37	5	P:GO:0007165; P:GO:0007186; F:GO:0004930; C:GO:0016020; C:GO:0016021	P:signal transduction; P:G protein-coupled receptor signaling pathway; F:G protein-coupled receptor activity; C:membrane; C:integral component of membrane			G3DSA:1.20.1070.10 (GENE3D); CYTOPLASMIC_DOMAIN (PHOBIUS); NON_CYTOPLASMIC_DOMAIN (PHOBIUS); TRANSMEMBRANE (PHOBIUS); TRANSMEMBRANE (PHOBIUS); NON_CYTOPLASMIC_DOMAIN (PHOBIUS); CYTOPLASMIC_DOMAIN (PHOBIUS); TRANSMEMBRANE (PHOBIUS); cd15065 (CDD); SSF81321 (SUPERFAMILY); TMhelix (TMHMM); TMhelix (TMHMM); TMhelix (TMHMM)	no GO terms	no GO terms	0	0	0	0	0	0	0	0	0	0	0	0	0	0	0	0	0	0	0	0	0	0	0	0	0	0	0	0
gbr.32.81.t1	histamine H2 receptor-like	No	319	20	9.1934e-45	53.09	3	P:GO:0007186; F:GO:0004930; C:GO:0016021	P:G protein-coupled receptor signaling pathway; F:G protein-coupled receptor activity; C:integral component of membrane			IPR000276 (PRINTS); G3DSA:1.20.1070.10 (GENE3D); IPR000276 (PFAM); PTHR24248 (PANTHER); PTHR24248:SF66 (PANTHER); CYTOPLASMIC_DOMAIN (PHOBIUS); CYTOPLASMIC_DOMAIN (PHOBIUS); TRANSMEMBRANE (PHOBIUS); TRANSMEMBRANE (PHOBIUS); TRANSMEMBRANE (PHOBIUS); TRANSMEMBRANE (PHOBIUS); NON_CYTOPLASMIC_DOMAIN (PHOBIUS); NON_CYTOPLASMIC_DOMAIN (PHOBIUS); CYTOPLASMIC_DOMAIN (PHOBIUS); TRANSMEMBRANE (PHOBIUS); NON_CYTOPLASMIC_DOMAIN (PHOBIUS); TRANSMEMBRANE (PHOBIUS); CYTOPLASMIC_DOMAIN (PHOBIUS); NON_CYTOPLASMIC_DOMAIN (PHOBIUS); TRANSMEMBRANE (PHOBIUS); IPR017452 (PROSITE_PROFILES); cd00637 (CDD); SSF81321 (SUPERFAMILY); TMhelix (TMHMM); TMhelix (TMHMM); TMhelix (TMHMM); TMhelix (TMHMM); TMhelix (TMHMM); TMhelix (TMHMM); TMhelix (TMHMM)	P:GO:0007186; F:GO:0004930; C:GO:0016021	P:G protein-coupled receptor signaling pathway; F:G protein-coupled receptor activity; C:integral component of membrane	0	0	0	0	0	0	0	0	0	0	0	0	0	0	0	0	0	0	0	0	0	0	0	0	0	0	0	0
gbr.32.86.t1	adenosine receptor A2b-like	No	346	20	1.10361e-109	54.19	3	P:GO:0007186; F:GO:0004930; C:GO:0016021	P:G protein-coupled receptor signaling pathway; F:G protein-coupled receptor activity; C:integral component of membrane			IPR000276 (PRINTS); G3DSA:1.20.1070.10 (GENE3D); IPR000276 (PFAM); PTHR45698 (PANTHER); PTHR45698:SF1 (PANTHER); IPR000276 (PROSITE_PATTERNS); NON_CYTOPLASMIC_DOMAIN (PHOBIUS); TRANSMEMBRANE (PHOBIUS); TRANSMEMBRANE (PHOBIUS); NON_CYTOPLASMIC_DOMAIN (PHOBIUS); NON_CYTOPLASMIC_DOMAIN (PHOBIUS); TRANSMEMBRANE (PHOBIUS); CYTOPLASMIC_DOMAIN (PHOBIUS); CYTOPLASMIC_DOMAIN (PHOBIUS); TRANSMEMBRANE (PHOBIUS); CYTOPLASMIC_DOMAIN (PHOBIUS); NON_CYTOPLASMIC_DOMAIN (PHOBIUS); TRANSMEMBRANE (PHOBIUS); CYTOPLASMIC_DOMAIN (PHOBIUS); TRANSMEMBRANE (PHOBIUS); TRANSMEMBRANE (PHOBIUS); IPR017452 (PROSITE_PROFILES); cd00637 (CDD); SSF81321 (SUPERFAMILY); TMhelix (TMHMM); TMhelix (TMHMM); TMhelix (TMHMM); TMhelix (TMHMM); TMhelix (TMHMM); TMhelix (TMHMM); TMhelix (TMHMM)	P:GO:0007186; F:GO:0004930; C:GO:0016021	P:G protein-coupled receptor signaling pathway; F:G protein-coupled receptor activity; C:integral component of membrane	0	0	0	0	0	0	0	0	0	0	0	0	0	0	0	0	0	0	0	0	0	0	0	0	0	0	0	0
gbr.32.96.t1	S-crystallin SL11-like	No	214	20	1.03532e-136	65.52	2	P:GO:0006749; F:GO:0005515	P:glutathione metabolic process; F:protein binding			IPR004046 (PFAM); G3DSA:1.20.1050.10 (GENE3D); IPR004045 (PFAM); IPR036249 (G3DSA:3.40.30.GENE3D); IPR040079 (PTHR11571:PANTHER); PTHR11571 (PANTHER); IPR004045 (PROSITE_PROFILES); IPR010987 (PROSITE_PROFILES); cd03192 (CDD); cd03039 (CDD); IPR036249 (SUPERFAMILY); IPR036282 (SUPERFAMILY)	P:GO:0006749; F:GO:0005515	P:glutathione metabolic process; F:protein binding	0	0	0	0	0	0	0	0	0	0	0	0	0	0	0	0	0	0	0	0	0	0	0	0	0	0	0	0
gbr.32.97.t1	cytochrome P450 2J6-like	No	162	20	1.29299e-81	65.29	4	P:GO:0055114; F:GO:0005506; F:GO:0016705; F:GO:0020037	P:obsolete oxidation-reduction process; F:iron ion binding; F:oxidoreductase activity, acting on paired donors, with incorporation or reduction of molecular oxygen; F:heme binding			IPR036396 (G3DSA:1.10.630.GENE3D); IPR001128 (PFAM); PTHR24299:SF13 (PANTHER); PTHR24299 (PANTHER); NON_CYTOPLASMIC_DOMAIN (PHOBIUS); CYTOPLASMIC_DOMAIN (PHOBIUS); TRANSMEMBRANE (PHOBIUS); IPR036396 (SUPERFAMILY); TMhelix (TMHMM)	P:GO:0055114; F:GO:0005506; F:GO:0016705; F:GO:0020037	P:obsolete oxidation-reduction process; F:iron ion binding; F:oxidoreductase activity, acting on paired donors, with incorporation or reduction of molecular oxygen; F:heme binding	0	0	0	0	0	0	0	0	0	0	0	0	0	0	0	0	0	0	0	0	0	0	0	0	0	0	0	0
gbr.32.98.t1	S-crystallin SL11-like	No	75	20	3.65485e-18	65.7	3	F:GO:0004364; F:GO:0016740; C:GO:0005737	F:glutathione transferase activity; F:transferase activity; C:cytoplasm			IPR004046 (PFAM); G3DSA:1.20.1050.10 (GENE3D); IPR010987 (PROSITE_PROFILES); IPR036282 (SUPERFAMILY)	no GO terms	no GO terms	0	0	0	1	0	0	0	0	0	0	0	0	0	0	0	0	0	0	0	0	0	0	0	0	0	0	0	0
gbr.32.99.t1	cytochrome P450 2J6-like isoform X2	No	685	20	0	66.16	4	P:GO:0055114; F:GO:0005506; F:GO:0016705; F:GO:0020037	P:obsolete oxidation-reduction process; F:iron ion binding; F:oxidoreductase activity, acting on paired donors, with incorporation or reduction of molecular oxygen; F:heme binding			IPR001128 (PRINTS); IPR002401 (PRINTS); IPR036396 (G3DSA:1.10.630.GENE3D); IPR001128 (PFAM); IPR036396 (G3DSA:1.10.630.GENE3D); PTHR24300 (PANTHER); PTHR24300 (PANTHER); PTHR24300:SF177 (PANTHER); PTHR24300:SF177 (PANTHER); IPR036396 (SUPERFAMILY); IPR036396 (SUPERFAMILY)	P:GO:0055114; F:GO:0005506; F:GO:0016705; F:GO:0020037	P:obsolete oxidation-reduction process; F:iron ion binding; F:oxidoreductase activity, acting on paired donors, with incorporation or reduction of molecular oxygen; F:heme binding	0	0	0	0	0	0	0	0	0	0	0	0	0	0	0	0	0	0	0	0	0	0	0	0	0	0	0	0
gbr.320.1.t1	---NA---	No	123									mobidb-lite (MOBIDB_LITE); mobidb-lite (MOBIDB_LITE)	no GO terms	no GO terms	0	0	0	0	0	0	0	0	0	0	0	0	0	0	0	0	0	0	0	0	0	0	0	0	0	0	0	0
gbr.320.11.t1	uncharacterized protein LOC110988618	No	204	2	1.96082e-152	79.94						mobidb-lite (MOBIDB_LITE); mobidb-lite (MOBIDB_LITE); mobidb-lite (MOBIDB_LITE)	no GO terms	no GO terms	0	0	0	0	0	0	0	0	0	0	0	0	0	0	0	0	0	0	0	0	0	0	0	0	0	0	0	0
gbr.320.12.t1	putative TBC1 domain family member 2A	No	283	20	5.74336e-36	57.08	6	P:GO:0006278; P:GO:0006310; P:GO:0015074; F:GO:0003676; F:GO:0003677; F:GO:0003964	P:RNA-dependent DNA biosynthetic process; P:DNA recombination; P:DNA integration; F:nucleic acid binding; F:DNA binding; F:RNA-directed DNA polymerase activity			IPR043128 (G3DSA:3.30.70.GENE3D); mobidb-lite (MOBIDB_LITE); mobidb-lite (MOBIDB_LITE); IPR000477 (PROSITE_PROFILES); cd03714 (CDD); IPR043502 (SUPERFAMILY)	no GO terms	no GO terms	0	0	0	0	0	0	0	0	0	0	0	0	0	0	0	0	0	0	0	0	0	0	0	0	0	0	0	0
gbr.320.15.t1	---NA---	No	78									mobidb-lite (MOBIDB_LITE)	no GO terms	no GO terms	0	0	0	0	0	0	0	0	0	0	0	0	0	0	0	0	0	0	0	0	0	0	0	0	0	0	0	0
gbr.320.16.t1	putative uncharacterized transposon-derived protein F52C9.6	No	114	16	3.1075e-08	52.62						no IPS match	no IPS match	no IPS match	0	0	0	0	0	0	0	0	0	0	0	0	0	0	0	0	0	0	0	0	0	0	0	0	0	0	0	0
gbr.320.18.t1	Transposon Ty3-G Gag-Pol polyprotein	No	158	1	0.000706249	62.71						mobidb-lite (MOBIDB_LITE)	no GO terms	no GO terms	0	0	0	0	0	0	0	0	0	0	0	0	0	0	0	0	0	0	0	0	0	0	0	0	0	0	0	0
gbr.320.19.t1	---NA---	No	130									no IPS match	no IPS match	no IPS match	0	0	0	0	0	0	0	0	0	0	0	0	0	0	0	0	0	0	0	0	0	0	0	0	0	0	0	0
gbr.320.20.t1	---NA---	No	380									mobidb-lite (MOBIDB_LITE); mobidb-lite (MOBIDB_LITE); mobidb-lite (MOBIDB_LITE); mobidb-lite (MOBIDB_LITE); mobidb-lite (MOBIDB_LITE); mobidb-lite (MOBIDB_LITE); CYTOPLASMIC_DOMAIN (PHOBIUS); TRANSMEMBRANE (PHOBIUS); TRANSMEMBRANE (PHOBIUS); NON_CYTOPLASMIC_DOMAIN (PHOBIUS); NON_CYTOPLASMIC_DOMAIN (PHOBIUS)	no GO terms	no GO terms	0	0	0	0	0	0	0	0	0	0	0	0	0	0	0	0	0	0	0	0	0	0	0	0	0	0	0	0
gbr.320.21.t1	---NA---	No	273									mobidb-lite (MOBIDB_LITE); mobidb-lite (MOBIDB_LITE)	no GO terms	no GO terms	0	0	0	0	0	0	0	0	0	0	0	0	0	0	0	0	1	0	0	0	0	0	0	0	0	0	0	0
gbr.320.22.t1	TPR and ankyrin repeat-containing protein 1-like	No	231	1	4.83887e-09	83.72						no IPS match	no IPS match	no IPS match	0	0	0	0	0	0	0	0	0	0	0	0	0	0	0	0	0	0	0	0	0	0	0	0	0	0	0	0
gbr.320.23.t1	WD repeat-containing protein 5	No	157	20	2.68445e-09	93.84	1	F:GO:0005515	F:protein binding			IPR001680 (SMART); IPR001680 (PFAM); IPR015943 (G3DSA:2.130.10.GENE3D); mobidb-lite (MOBIDB_LITE); mobidb-lite (MOBIDB_LITE); IPR019775 (PROSITE_PATTERNS); IPR001680 (PROSITE_PROFILES); IPR017986 (PROSITE_PROFILES); SignalP-TM (SIGNALP_GRAM_POSITIVE); IPR036322 (SUPERFAMILY)	F:GO:0005515	F:protein binding	0	0	0	0	0	0	0	0	0	0	0	0	0	0	0	0	0	0	0	0	0	0	0	0	0	0	0	0
gbr.320.24.t1	---NA---	Yes	169									CYTOPLASMIC_DOMAIN (PHOBIUS); CYTOPLASMIC_DOMAIN (PHOBIUS); TRANSMEMBRANE (PHOBIUS); NON_CYTOPLASMIC_DOMAIN (PHOBIUS); TRANSMEMBRANE (PHOBIUS); SignalP-noTM (SIGNALP_EUK)	no GO terms	no GO terms	0	0	0	0	0	0	0	0	0	0	0	0	0	0	0	0	0	0	0	0	0	0	0	0	0	0	0	0
gbr.320.25.t1	---NA---	No	103									mobidb-lite (MOBIDB_LITE); mobidb-lite (MOBIDB_LITE)	no GO terms	no GO terms	0	0	0	0	0	0	0	0	0	0	0	0	0	0	0	0	0	0	0	0	0	0	0	0	0	0	0	0
gbr.320.26.t1	---NA---	No	132									mobidb-lite (MOBIDB_LITE); mobidb-lite (MOBIDB_LITE)	no GO terms	no GO terms	0	0	0	0	0	0	0	0	0	0	0	0	0	0	0	0	1	0	0	0	0	0	0	0	0	0	0	0
gbr.320.3.t1	PREDICTED: uncharacterized protein LOC107348879	No	164	8	1.3634e-11	61.81						no IPS match	no IPS match	no IPS match	0	0	0	0	0	0	0	0	0	0	0	0	0	0	0	0	0	0	0	0	0	0	0	0	0	0	0	0
gbr.320.4.t1	cytochrome P450 3A2-like	No	99	1	8.44389e-17	65.35						mobidb-lite (MOBIDB_LITE); mobidb-lite (MOBIDB_LITE)	no GO terms	no GO terms	0	0	0	0	0	0	0	0	0	0	0	0	0	0	0	0	0	0	0	0	0	0	0	0	0	0	0	0
gbr.320.5.t1	uncharacterized protein LOC110982047 isoform X1	No	294	20	1.567e-151	82.48	3	P:GO:0006310; P:GO:0015074; F:GO:0003677	P:DNA recombination; P:DNA integration; F:DNA binding			IPR013762 (G3DSA:1.10.443.GENE3D); mobidb-lite (MOBIDB_LITE); mobidb-lite (MOBIDB_LITE); mobidb-lite (MOBIDB_LITE); PTHR33480 (PANTHER); IPR011010 (SUPERFAMILY)	P:GO:0006310; P:GO:0015074; F:GO:0003677	P:DNA recombination; P:DNA integration; F:DNA binding	0	0	0	0	0	0	0	0	0	0	0	0	0	0	0	0	0	0	0	0	0	0	0	0	0	0	0	0
gbr.320.6.t1	uncharacterized protein LOC110990109	No	295	20	3.38104e-150	66.75						mobidb-lite (MOBIDB_LITE); PTHR21301 (PANTHER); PTHR21301:SF4 (PANTHER); IPR000305 (PROSITE_PROFILES); cd10442 (CDD)	no GO terms	no GO terms	0	0	0	0	0	0	0	0	0	0	0	0	0	0	0	0	0	0	0	0	0	0	0	0	0	0	0	0
gbr.320.7.t1	uncharacterized protein LOC110987380	No	115	20	4.18057e-40	68.28						PTHR21301:SF4 (PANTHER); PTHR21301 (PANTHER)	no GO terms	no GO terms	0	0	0	0	0	0	0	0	0	0	0	0	0	0	0	0	0	0	0	0	0	0	0	0	0	0	0	0
gbr.320.8.t1	uncharacterized protein LOC110990109	No	174	20	2.1452e-58	72.34						PTHR21301:SF7 (PANTHER); PTHR21301 (PANTHER)	no GO terms	no GO terms	0	0	0	0	0	0	0	0	0	0	0	0	0	0	0	0	0	0	0	0	0	0	0	0	0	0	0	0
gbr.3207.1.t1	---NA---	No	128									mobidb-lite (MOBIDB_LITE); mobidb-lite (MOBIDB_LITE); mobidb-lite (MOBIDB_LITE); mobidb-lite (MOBIDB_LITE); mobidb-lite (MOBIDB_LITE)	no GO terms	no GO terms	0	0	0	0	0	0	0	0	0	0	0	0	0	0	0	0	0	0	0	0	0	0	0	0	0	0	0	0
gbr.321.1.t1	transcriptional regulatory protein AlgP-like	No	118	20	3.98514e-09	54.35						mobidb-lite (MOBIDB_LITE)	no GO terms	no GO terms	0	0	0	0	0	0	0	0	0	0	0	0	0	0	0	0	0	0	0	0	0	0	0	0	0	0	0	0
gbr.321.14.t1	Pkinase-domain-containing protein	No	222	4	0.000181143	69.77	2	P:GO:0006468; F:GO:0004672	P:protein phosphorylation; F:protein kinase activity			G3DSA:1.10.510.10 (GENE3D); IPR008271 (PROSITE_PATTERNS); cd00180 (CDD); IPR011009 (SUPERFAMILY)	P:GO:0006468; F:GO:0004672	P:protein phosphorylation; F:protein kinase activity	0	0	0	0	0	0	0	0	0	0	0	0	0	0	0	0	0	0	0	0	0	0	0	0	0	0	0	0
gbr.321.15.t1	ficolin-1-like isoform X4	No	181	20	3.58674e-43	68.62						IPR002181 (PFAM); IPR014715 (G3DSA:4.10.530.GENE3D); NON_CYTOPLASMIC_DOMAIN (PHOBIUS); CYTOPLASMIC_DOMAIN (PHOBIUS); TRANSMEMBRANE (PHOBIUS); IPR036056 (SUPERFAMILY); TMhelix (TMHMM)	no GO terms	no GO terms	0	0	0	1	0	0	0	0	0	0	0	0	0	0	0	0	0	0	0	0	0	0	0	0	0	0	0	0
gbr.321.16.t1	collagen alpha-1(X) chain-like	No	161	20	6.50903e-88	66.08	1	F:GO:0005515	F:protein binding			IPR001073 (PRINTS); IPR001073 (SMART); IPR001073 (PFAM); IPR008983 (G3DSA:2.60.120.GENE3D); mobidb-lite (MOBIDB_LITE); PTHR22923 (PANTHER); IPR001073 (PROSITE_PROFILES); IPR008983 (SUPERFAMILY)	F:GO:0005515	F:protein binding	0	0	0	0	0	0	0	0	0	0	0	0	0	0	0	0	0	0	0	0	0	0	0	0	0	0	0	0
gbr.321.17.t1	ficolin-1-like isoform X4	No	561	20	0	71.82						IPR002181 (SMART); IPR014716 (G3DSA:3.90.215.GENE3D); IPR014715 (G3DSA:4.10.530.GENE3D); IPR014715 (G3DSA:4.10.530.GENE3D); IPR002181 (PFAM); mobidb-lite (MOBIDB_LITE); mobidb-lite (MOBIDB_LITE); PTHR19143 (PANTHER); IPR002181 (PROSITE_PROFILES); IPR002181 (PROSITE_PROFILES); IPR002181 (CDD); IPR036056 (SUPERFAMILY); IPR036056 (SUPERFAMILY); SSF57414 (SUPERFAMILY)	no GO terms	no GO terms	0	0	0	0	0	0	0	0	0	0	0	0	0	0	0	0	0	0	0	0	0	0	0	0	0	0	0	0
gbr.321.18.t1	collagen alpha-1(X) chain-like	No	412	20	1.04509e-118	66.65	1	F:GO:0005515	F:protein binding			IPR001073 (PRINTS); IPR001073 (SMART); IPR001073 (PFAM); IPR008983 (G3DSA:2.60.120.GENE3D); PTHR22923 (PANTHER); CYTOPLASMIC_DOMAIN (PHOBIUS); TRANSMEMBRANE (PHOBIUS); NON_CYTOPLASMIC_DOMAIN (PHOBIUS); IPR001073 (PROSITE_PROFILES); IPR008983 (SUPERFAMILY); TMhelix (TMHMM); TMhelix (TMHMM)	F:GO:0005515	F:protein binding	0	0	0	0	0	0	0	0	0	0	0	0	0	0	0	0	0	0	0	0	0	0	0	0	0	0	0	0
gbr.321.19.t1	collagen alpha-1(X) chain-like	No	162	20	1.41521e-80	66.67	1	F:GO:0005515	F:protein binding			IPR001073 (PRINTS); IPR001073 (SMART); IPR008983 (G3DSA:2.60.120.GENE3D); IPR001073 (PFAM); mobidb-lite (MOBIDB_LITE); PTHR22923 (PANTHER); IPR001073 (PROSITE_PROFILES); IPR008983 (SUPERFAMILY)	F:GO:0005515	F:protein binding	0	0	0	0	0	0	0	0	0	0	0	0	0	0	0	0	0	0	0	0	0	0	0	0	0	0	0	0
gbr.321.2.t1	probable serine/threonine-protein kinase DDB_G0271682	No	121	20	2.29791e-28	53.22	3	P:GO:0006468; F:GO:0004672; F:GO:0005524	P:protein phosphorylation; F:protein kinase activity; F:ATP binding			IPR001245 (PFAM); G3DSA:1.10.510.10 (GENE3D); TRANSMEMBRANE (PHOBIUS); CYTOPLASMIC_DOMAIN (PHOBIUS); NON_CYTOPLASMIC_DOMAIN (PHOBIUS); IPR000719 (PROSITE_PROFILES); IPR011009 (SUPERFAMILY); TMhelix (TMHMM); TMhelix (TMHMM)	P:GO:0006468; F:GO:0004672; F:GO:0005524	P:protein phosphorylation; F:protein kinase activity; F:ATP binding	0	0	0	0	0	0	0	0	0	0	0	0	0	0	0	0	0	0	0	0	0	0	0	0	0	0	0	0
gbr.321.20.t1	adhesion G-protein coupled receptor G2-like	No	1279	20	0	68.78	5	P:GO:0007166; P:GO:0007186; F:GO:0004930; F:GO:0005515; C:GO:0016021	P:cell surface receptor signaling pathway; P:G protein-coupled receptor signaling pathway; F:G protein-coupled receptor activity; F:protein binding; C:integral component of membrane			IPR000832 (PRINTS); IPR000859 (SMART); IPR001627 (SMART); IPR000203 (SMART); IPR015943 (G3DSA:2.130.10.GENE3D); IPR001627 (PFAM); G3DSA:1.20.1070.10 (GENE3D); IPR035914 (G3DSA:2.60.120.GENE3D); G3DSA:2.60.220.50 (GENE3D); IPR000832 (PFAM); IPR000203 (PFAM); PTHR47767 (PANTHER); IPR017983 (PROSITE_PATTERNS); TRANSMEMBRANE (PHOBIUS); TRANSMEMBRANE (PHOBIUS); CYTOPLASMIC_DOMAIN (PHOBIUS); TRANSMEMBRANE (PHOBIUS); NON_CYTOPLASMIC_DOMAIN (PHOBIUS); CYTOPLASMIC_DOMAIN (PHOBIUS); CYTOPLASMIC_DOMAIN (PHOBIUS); NON_CYTOPLASMIC_DOMAIN (PHOBIUS); TRANSMEMBRANE (PHOBIUS); TRANSMEMBRANE (PHOBIUS); TRANSMEMBRANE (PHOBIUS); NON_CYTOPLASMIC_DOMAIN (PHOBIUS); CYTOPLASMIC_DOMAIN (PHOBIUS); TRANSMEMBRANE (PHOBIUS); NON_CYTOPLASMIC_DOMAIN (PHOBIUS); IPR017981 (PROSITE_PROFILES); IPR000203 (PROSITE_PROFILES); IPR001627 (PROSITE_PROFILES); IPR000859 (CDD); cd15040 (CDD); IPR036352 (SUPERFAMILY); SSF81321 (SUPERFAMILY); IPR035914 (SUPERFAMILY); TMhelix (TMHMM); TMhelix (TMHMM); TMhelix (TMHMM); TMhelix (TMHMM); TMhelix (TMHMM); TMhelix (TMHMM); TMhelix (TMHMM)	P:GO:0007166; P:GO:0007186; F:GO:0004888; F:GO:0004930; F:GO:0005515; C:GO:0016021	P:cell surface receptor signaling pathway; P:G protein-coupled receptor signaling pathway; F:transmembrane signaling receptor activity; F:G protein-coupled receptor activity; F:protein binding; C:integral component of membrane	0	1	0	0	0	0	0	0	0	0	0	0	0	0	0	0	0	0	0	0	0	0	0	0	0	0	0	0
gbr.321.9.t1	melatonin receptor type 1B-A-like	No	357	20	0	59.57	3	P:GO:0007186; F:GO:0004930; C:GO:0016021	P:G protein-coupled receptor signaling pathway; F:G protein-coupled receptor activity; C:integral component of membrane			IPR000276 (PRINTS); IPR000276 (PFAM); G3DSA:1.20.1070.10 (GENE3D); PTHR24228 (PANTHER); PTHR24228:SF29 (PANTHER); TRANSMEMBRANE (PHOBIUS); TRANSMEMBRANE (PHOBIUS); TRANSMEMBRANE (PHOBIUS); NON_CYTOPLASMIC_DOMAIN (PHOBIUS); NON_CYTOPLASMIC_DOMAIN (PHOBIUS); TRANSMEMBRANE (PHOBIUS); CYTOPLASMIC_DOMAIN (PHOBIUS); CYTOPLASMIC_DOMAIN (PHOBIUS); NON_CYTOPLASMIC_DOMAIN (PHOBIUS); TRANSMEMBRANE (PHOBIUS); CYTOPLASMIC_DOMAIN (PHOBIUS); IPR017452 (PROSITE_PROFILES); PS51257 (PROSITE_PROFILES); cd00637 (CDD); SSF81321 (SUPERFAMILY); TMhelix (TMHMM); TMhelix (TMHMM); TMhelix (TMHMM); TMhelix (TMHMM); TMhelix (TMHMM)	P:GO:0007186; F:GO:0004930; C:GO:0016021	P:G protein-coupled receptor signaling pathway; F:G protein-coupled receptor activity; C:integral component of membrane	0	0	0	0	0	0	0	0	0	0	0	0	0	0	0	0	0	0	0	0	0	0	0	0	0	0	0	0
gbr.3215.1.t1	N-lysine methyltransferase KMT5A-like isoform X2	No	102	20	1.32225e-26	83.16	4	P:GO:0006415; P:GO:0034968; F:GO:0003747; F:GO:0018024	P:translational termination; P:histone lysine methylation; F:translation release factor activity; F:histone-lysine N-methyltransferase activity	EC:2.1.1.43	Transferring one-carbon groups	G3DSA:2.170.270.10 (GENE3D); PTHR46167 (PANTHER); SIGNAL_PEPTIDE (PHOBIUS); SIGNAL_PEPTIDE_H_REGION (PHOBIUS); NON_CYTOPLASMIC_DOMAIN (PHOBIUS); SIGNAL_PEPTIDE_N_REGION (PHOBIUS); SIGNAL_PEPTIDE_C_REGION (PHOBIUS); SSF82199 (SUPERFAMILY)	no GO terms	no GO terms	0	0	0	0	0	0	0	0	0	0	0	0	0	0	0	0	0	0	0	0	0	0	0	0	0	0	0	0
gbr.3218.1.t1	integrator complex subunit 5	No	73	20	1.66769e-42	68.96	1	C:GO:0032039	C:integrator complex			IPR029444 (PFAM); IPR040316 (PANTHER); TRANSMEMBRANE (PHOBIUS); NON_CYTOPLASMIC_DOMAIN (PHOBIUS); CYTOPLASMIC_DOMAIN (PHOBIUS)	C:GO:0032039	C:integrator complex	0	0	0	0	0	0	0	0	0	0	0	0	0	0	0	0	0	0	0	0	0	0	0	0	0	0	0	0
gbr.322.1.t1	---NA---	No	134									mobidb-lite (MOBIDB_LITE); mobidb-lite (MOBIDB_LITE)	no GO terms	no GO terms	0	0	0	0	0	0	0	0	0	0	0	0	0	0	0	0	0	0	0	0	0	0	0	0	0	0	0	0
gbr.322.2.t1	THAP domain-containing protein 8	No	238	20	2.00162e-24	65.62	2	F:GO:0003676; F:GO:0003677	F:nucleic acid binding; F:DNA binding			Coil (COILS); IPR006612 (PFAM); mobidb-lite (MOBIDB_LITE); mobidb-lite (MOBIDB_LITE); mobidb-lite (MOBIDB_LITE); IPR006612 (PROSITE_PROFILES); SSF57716 (SUPERFAMILY)	no GO terms	no GO terms	0	0	0	0	0	0	0	0	0	0	0	0	0	0	0	0	0	0	0	0	0	0	0	0	0	0	0	0
gbr.322.3.t1	sulfated surface glycoprotein 185-like	No	183	1	3.37494e-79	99.21						mobidb-lite (MOBIDB_LITE); mobidb-lite (MOBIDB_LITE); mobidb-lite (MOBIDB_LITE); mobidb-lite (MOBIDB_LITE)	no GO terms	no GO terms	0	0	0	0	0	0	0	0	0	0	0	0	0	0	0	0	0	0	0	0	0	0	0	0	0	0	0	0
gbr.322.4.t1	basic salivary proline-rich protein 3-like	No	399	4	0	71.25						mobidb-lite (MOBIDB_LITE); mobidb-lite (MOBIDB_LITE); mobidb-lite (MOBIDB_LITE); mobidb-lite (MOBIDB_LITE); mobidb-lite (MOBIDB_LITE)	no GO terms	no GO terms	0	0	0	0	0	0	0	0	0	0	0	0	0	0	0	0	0	0	0	0	0	0	0	0	0	0	0	0
gbr.3224.1.t1	---NA---	No	85									mobidb-lite (MOBIDB_LITE)	no GO terms	no GO terms	0	0	0	0	0	0	0	0	0	0	0	0	0	0	0	0	0	0	0	0	0	0	0	0	0	0	0	0
gbr.3224.2.t1	---NA---	No	77									no IPS match	no IPS match	no IPS match	0	0	0	0	0	0	0	0	0	0	0	0	0	0	0	0	0	0	0	0	0	0	0	0	0	0	0	0
gbr.3226.1.t1	transient receptor potential cation channel subfamily M member 2-like isoform X1	No	62	20	1.30314e-25	77.44						mobidb-lite (MOBIDB_LITE)	no GO terms	no GO terms	0	0	0	0	0	0	0	0	0	0	0	0	0	0	0	0	0	0	0	0	0	0	0	0	0	0	0	0
gbr.3227.1.t1	Retrovirus-related Pol polyprotein from transposon 412	No	192	20	3.59959e-11	53.16	3	P:GO:0015074; F:GO:0003676; F:GO:0046872	P:DNA integration; F:nucleic acid binding; F:metal ion binding			G3DSA:1.10.340.70 (GENE3D); mobidb-lite (MOBIDB_LITE); mobidb-lite (MOBIDB_LITE)	no GO terms	no GO terms	0	0	0	0	0	0	0	0	0	0	0	0	0	0	0	0	0	0	0	0	0	0	0	0	0	0	0	0
gbr.3229.2.t1	beta-1 adrenergic receptor-like	No	123	20	2.55391e-85	65.43	3	P:GO:0007186; F:GO:0004930; C:GO:0016021	P:G protein-coupled receptor signaling pathway; F:G protein-coupled receptor activity; C:integral component of membrane			IPR000276 (PFAM); G3DSA:1.20.1070.10 (GENE3D); PTHR24248 (PANTHER); PTHR24248:SF163 (PANTHER); NON_CYTOPLASMIC_DOMAIN (PHOBIUS); CYTOPLASMIC_DOMAIN (PHOBIUS); TRANSMEMBRANE (PHOBIUS); TRANSMEMBRANE (PHOBIUS); CYTOPLASMIC_DOMAIN (PHOBIUS); IPR017452 (PROSITE_PROFILES); cd00637 (CDD); SSF81321 (SUPERFAMILY); TMhelix (TMHMM); TMhelix (TMHMM)	P:GO:0007186; F:GO:0004930; C:GO:0016021	P:G protein-coupled receptor signaling pathway; F:G protein-coupled receptor activity; C:integral component of membrane	0	0	0	0	0	0	0	0	0	0	0	0	0	0	0	0	0	0	0	0	0	0	0	0	0	0	0	0
gbr.323.1.t1	uncharacterized protein LOC117304103	No	206	20	1.33149e-58	57.93						Coil (COILS); IPR042497 (G3DSA:3.30.70.GENE3D); PTHR35555:SF1 (PANTHER); PTHR35555 (PANTHER)	no GO terms	no GO terms	0	0	0	0	0	0	0	0	0	0	0	0	0	0	0	0	0	0	0	0	0	0	0	0	0	0	0	0
gbr.323.10.t1	---NA---	No	190									no IPS match	no IPS match	no IPS match	0	0	0	0	0	0	0	0	0	0	0	0	0	0	0	0	0	0	0	0	0	0	0	0	0	0	0	0
gbr.323.11.t1	reverse transcriptase	No	267	20	5.27278e-39	56.97	2	P:GO:0006278; F:GO:0003964	P:RNA-dependent DNA biosynthetic process; F:RNA-directed DNA polymerase activity			mobidb-lite (MOBIDB_LITE)	no GO terms	no GO terms	0	0	0	0	0	0	0	0	0	0	0	0	0	0	0	0	0	0	0	0	0	0	0	0	0	0	0	0
gbr.323.12.t1	DDB1- and CUL4-associated factor 6-like	No	327	20	1.21741e-30	81.69	4	P:GO:0045944; F:GO:0030374; C:GO:0005737; C:GO:0080008	P:positive regulation of transcription by RNA polymerase II; F:nuclear receptor coactivator activity; C:cytoplasm; C:Cul4-RING E3 ubiquitin ligase complex			PTHR15574 (PANTHER); PTHR15574:SF39 (PANTHER)	no GO terms	no GO terms	0	0	0	0	0	0	0	0	0	0	0	0	0	0	0	0	0	0	0	0	0	0	0	0	0	0	0	0
gbr.323.13.t1	---NA---	No	124									mobidb-lite (MOBIDB_LITE); mobidb-lite (MOBIDB_LITE)	no GO terms	no GO terms	0	0	0	0	0	0	0	0	0	0	0	0	0	0	0	0	0	0	0	0	0	0	0	0	0	0	0	0
gbr.323.16.t1	chromodomain Y-like protein	No	134	1	1.38257e-07	63.93						no IPS match	no IPS match	no IPS match	0	0	0	0	0	0	0	0	0	0	0	0	0	0	0	0	0	0	0	0	0	0	0	0	0	0	0	0
gbr.323.17.t1	piggyBac transposable element-derived protein 4-like	No	164	20	6.98545e-16	76.08	2	C:GO:0016020; C:GO:0016021	C:membrane; C:integral component of membrane			IPR029526 (PFAM)	no GO terms	no GO terms	0	0	0	0	0	0	0	0	0	0	0	0	0	0	0	0	0	0	0	0	0	0	0	0	0	0	0	0
gbr.323.18.t1	P2X purinoceptor 7-like	No	161	20	7.51586e-26	49.4						mobidb-lite (MOBIDB_LITE)	no GO terms	no GO terms	0	0	0	0	0	0	0	0	0	0	0	0	0	0	0	0	0	0	0	0	0	0	0	0	0	0	0	0
gbr.323.2.t1	hydroxyacid oxidase 1-like	No	222	20	2.75275e-36	66.55						mobidb-lite (MOBIDB_LITE)	no GO terms	no GO terms	0	0	0	0	0	0	0	0	0	0	0	0	0	0	0	0	0	0	0	0	0	0	0	0	0	0	0	0
gbr.323.20.t1	piggyBac transposable element-derived protein 4-like	No	99	1	2.22518e-34	78						mobidb-lite (MOBIDB_LITE); mobidb-lite (MOBIDB_LITE); mobidb-lite (MOBIDB_LITE)	no GO terms	no GO terms	0	0	0	0	0	0	0	0	0	0	0	0	0	0	0	0	0	0	0	0	0	0	0	0	0	0	0	0
gbr.323.21.t1	piggyBac transposable element-derived protein 4-like	No	266	20	6.92828e-166	64.32	2	C:GO:0016020; C:GO:0016021	C:membrane; C:integral component of membrane			IPR029526 (PFAM); PTHR46599:SF5 (PANTHER); PTHR46599 (PANTHER)	no GO terms	no GO terms	0	0	0	0	0	0	0	0	0	0	0	0	0	0	0	0	0	0	0	0	0	0	0	0	0	0	0	0
gbr.323.22.t1	Retrovirus-related Pol polyprotein from transposon 297	No	941	20	3.64319e-36	79.14	2	F:GO:0003676; F:GO:0008270	F:nucleic acid binding; F:zinc ion binding			G3DSA:3.30.160.60 (GENE3D); G3DSA:4.10.60.10 (GENE3D); mobidb-lite (MOBIDB_LITE); mobidb-lite (MOBIDB_LITE); mobidb-lite (MOBIDB_LITE); mobidb-lite (MOBIDB_LITE); mobidb-lite (MOBIDB_LITE); mobidb-lite (MOBIDB_LITE); mobidb-lite (MOBIDB_LITE); mobidb-lite (MOBIDB_LITE); mobidb-lite (MOBIDB_LITE); mobidb-lite (MOBIDB_LITE); mobidb-lite (MOBIDB_LITE); mobidb-lite (MOBIDB_LITE); mobidb-lite (MOBIDB_LITE); mobidb-lite (MOBIDB_LITE); IPR013087 (PROSITE_PATTERNS); IPR001878 (PROSITE_PROFILES); IPR013087 (PROSITE_PROFILES); IPR036875 (SUPERFAMILY)	F:GO:0003676; F:GO:0008270	F:nucleic acid binding; F:zinc ion binding	0	0	0	0	0	0	0	0	0	0	0	0	0	0	0	0	0	0	0	0	0	0	0	0	0	0	0	0
gbr.323.23.t1	---NA---	No	93									no IPS match	no IPS match	no IPS match	0	0	0	0	0	0	0	0	0	0	0	0	0	0	0	0	0	0	0	0	0	0	0	0	0	0	0	0
gbr.323.24.t1	transposable element Tc1 transposase	No	146	20	1.22761e-20	56.74	3	P:GO:0006313; P:GO:0015074; F:GO:0003677	P:transposition, DNA-mediated; P:DNA integration; F:DNA binding			IPR002492 (PFAM); mobidb-lite (MOBIDB_LITE); mobidb-lite (MOBIDB_LITE); PTHR23022 (PANTHER); IPR009057 (SUPERFAMILY)	P:GO:0006313; P:GO:0015074; F:GO:0003677	P:transposition, DNA-mediated; P:DNA integration; F:DNA binding	0	0	0	0	0	0	0	0	0	0	0	0	0	0	0	0	0	0	0	0	0	0	0	0	0	0	0	0
gbr.323.27.t1	---NA---	No	124									mobidb-lite (MOBIDB_LITE); mobidb-lite (MOBIDB_LITE); mobidb-lite (MOBIDB_LITE); NON_CYTOPLASMIC_DOMAIN (PHOBIUS); CYTOPLASMIC_DOMAIN (PHOBIUS); TRANSMEMBRANE (PHOBIUS); TMhelix (TMHMM)	no GO terms	no GO terms	0	0	0	0	0	0	0	0	0	0	0	0	0	0	0	0	0	0	0	0	0	0	0	0	0	0	0	0
gbr.323.28.t1	uncharacterized protein LOC115928755	No	334	20	1.01671e-53	44.43	2	F:GO:0003676; F:GO:0008270	F:nucleic acid binding; F:zinc ion binding			Coil (COILS); G3DSA:4.10.60.10 (GENE3D); IPR001878 (PFAM); mobidb-lite (MOBIDB_LITE); mobidb-lite (MOBIDB_LITE); mobidb-lite (MOBIDB_LITE); mobidb-lite (MOBIDB_LITE); PTHR19963:SF30 (PANTHER); PTHR19963 (PANTHER); IPR036875 (SUPERFAMILY)	F:GO:0003676; F:GO:0008270	F:nucleic acid binding; F:zinc ion binding	0	0	0	0	0	0	0	0	0	0	0	0	0	0	0	0	0	0	0	0	0	0	0	0	0	0	0	0
gbr.323.29.t1	uncharacterized protein LOC115929261	No	206	7	1.78922e-38	49.9						mobidb-lite (MOBIDB_LITE)	no GO terms	no GO terms	0	0	0	0	0	0	0	0	0	0	0	0	0	0	0	0	0	0	0	0	0	0	0	0	0	0	0	0
gbr.323.3.t1	uncharacterized protein LOC110980660	No	110	20	5.04588e-25	64.11						no IPS match	no IPS match	no IPS match	0	0	0	0	0	0	0	0	0	0	0	0	0	0	0	0	0	0	0	0	0	0	0	0	0	0	0	0
gbr.323.31.t1	---NA---	No	127									mobidb-lite (MOBIDB_LITE); mobidb-lite (MOBIDB_LITE)	no GO terms	no GO terms	0	0	0	0	0	0	0	0	0	0	0	0	0	0	0	0	0	0	0	0	0	0	0	0	0	0	0	0
gbr.323.32.t1	Retrovirus-related Pol polyprotein from transposon 412	No	132	20	3.97342e-19	57.93	5	P:GO:0006508; P:GO:0015074; F:GO:0003676; F:GO:0004190; F:GO:0008270	P:proteolysis; P:DNA integration; F:nucleic acid binding; F:aspartic-type endopeptidase activity; F:zinc ion binding			mobidb-lite (MOBIDB_LITE); mobidb-lite (MOBIDB_LITE)	no GO terms	no GO terms	0	0	0	0	0	0	0	0	0	0	0	0	0	0	0	0	0	0	0	0	0	0	0	0	0	0	0	0
gbr.323.5.t1	hypothetical protein BSL78_09736	No	288	2	4.84694e-12	52.93						mobidb-lite (MOBIDB_LITE); mobidb-lite (MOBIDB_LITE); mobidb-lite (MOBIDB_LITE); CYTOPLASMIC_DOMAIN (PHOBIUS); TRANSMEMBRANE (PHOBIUS); NON_CYTOPLASMIC_DOMAIN (PHOBIUS)	no GO terms	no GO terms	0	0	0	0	0	0	0	0	0	0	0	0	0	0	0	0	0	0	0	0	0	0	0	0	0	0	0	0
gbr.323.6.t1	reverse transcriptase	No	217	20	3.22758e-28	57.36	6	P:GO:0006278; P:GO:0006310; P:GO:0015074; F:GO:0003676; F:GO:0003677; F:GO:0003964	P:RNA-dependent DNA biosynthetic process; P:DNA recombination; P:DNA integration; F:nucleic acid binding; F:DNA binding; F:RNA-directed DNA polymerase activity			no IPS match	no IPS match	no IPS match	0	0	0	0	0	0	0	0	0	0	0	0	0	0	0	0	0	0	0	0	0	0	0	0	0	0	0	0
gbr.323.8.t1	---NA---	No	105									mobidb-lite (MOBIDB_LITE); mobidb-lite (MOBIDB_LITE); mobidb-lite (MOBIDB_LITE); mobidb-lite (MOBIDB_LITE); mobidb-lite (MOBIDB_LITE)	no GO terms	no GO terms	0	0	0	0	0	0	0	0	0	0	0	0	0	0	0	0	0	0	0	0	0	0	0	0	0	0	0	0
gbr.323.9.t1	---NA---	No	83									no IPS match	no IPS match	no IPS match	0	0	0	0	0	0	0	0	0	0	0	0	0	0	0	0	0	0	0	0	0	0	0	0	0	0	0	0
gbr.324.1.t1	kappa-type opioid receptor-like	No	60	20	5.82235e-22	76.69						G3DSA:1.20.1070.10 (GENE3D); cd00637 (CDD); SSF81321 (SUPERFAMILY)	no GO terms	no GO terms	0	0	0	0	0	0	0	0	0	0	0	0	0	0	0	0	0	0	0	0	0	0	0	0	0	0	0	0
gbr.324.12.t1	uncharacterized protein LOC115925370, partial	No	214	20	3.50233e-76	60.07						mobidb-lite (MOBIDB_LITE); mobidb-lite (MOBIDB_LITE); PTHR21301:SF4 (PANTHER); PTHR21301 (PANTHER)	no GO terms	no GO terms	0	0	0	0	0	0	0	0	0	0	0	0	0	0	0	0	0	0	0	0	0	0	0	0	0	0	0	0
gbr.324.13.t1	uncharacterized protein LOC110990311	No	223	20	9.63355e-63	56.99						PTHR21301:SF4 (PANTHER); PTHR21301 (PANTHER); IPR000477 (PROSITE_PROFILES)	no GO terms	no GO terms	0	0	0	0	0	0	0	0	0	0	0	0	0	0	0	0	0	0	0	0	0	0	0	0	0	0	0	0
gbr.324.14.t1	uncharacterized protein LOC110990311	No	178	20	1.29524e-36	66.43						mobidb-lite (MOBIDB_LITE); mobidb-lite (MOBIDB_LITE); mobidb-lite (MOBIDB_LITE); mobidb-lite (MOBIDB_LITE)	no GO terms	no GO terms	0	0	0	0	0	0	0	0	0	0	0	0	0	0	0	0	0	0	0	0	0	0	0	0	0	0	0	0
gbr.324.17.t1	Transposable element Tc1 transposase	No	87	20	9.51297e-07	61.99	12	P:GO:0006313; P:GO:0015074; P:GO:0043967; P:GO:0043968; F:GO:0000166; F:GO:0003677; F:GO:0005525; F:GO:0008080; F:GO:0010485; F:GO:0016740; F:GO:0043998; C:GO:0016020	P:transposition, DNA-mediated; P:DNA integration; P:histone H4 acetylation; P:histone H2A acetylation; F:nucleotide binding; F:DNA binding; F:GTP binding; F:N-acetyltransferase activity; F:H4 histone acetyltransferase activity; F:transferase activity; F:H2A histone acetyltransferase activity; C:membrane			PF13384 (PFAM); IPR009057 (SUPERFAMILY)	no GO terms	no GO terms	0	0	0	0	0	0	0	0	0	0	0	0	0	0	0	0	0	0	0	0	0	0	0	0	0	0	0	0
gbr.324.2.t1	kappa-type opioid receptor-like	No	168	20	1.23852e-35	64.3						G3DSA:1.20.1070.10 (GENE3D); TRANSMEMBRANE (PHOBIUS); NON_CYTOPLASMIC_DOMAIN (PHOBIUS); NON_CYTOPLASMIC_DOMAIN (PHOBIUS); CYTOPLASMIC_DOMAIN (PHOBIUS); TRANSMEMBRANE (PHOBIUS); cd00637 (CDD); SSF81321 (SUPERFAMILY); TMhelix (TMHMM); TMhelix (TMHMM)	no GO terms	no GO terms	0	0	0	0	0	0	0	0	0	0	0	0	0	0	0	0	0	0	0	0	0	0	0	0	0	0	0	0
gbr.324.3.t1	kappa-type opioid receptor-like	No	330	20	0	77.48	3	P:GO:0007186; F:GO:0004930; C:GO:0016021	P:G protein-coupled receptor signaling pathway; F:G protein-coupled receptor activity; C:integral component of membrane			IPR000276 (PRINTS); G3DSA:1.20.1070.10 (GENE3D); IPR000276 (PFAM); PTHR45698:SF1 (PANTHER); PTHR45698 (PANTHER); IPR000276 (PROSITE_PATTERNS); CYTOPLASMIC_DOMAIN (PHOBIUS); NON_CYTOPLASMIC_DOMAIN (PHOBIUS); TRANSMEMBRANE (PHOBIUS); TRANSMEMBRANE (PHOBIUS); NON_CYTOPLASMIC_DOMAIN (PHOBIUS); CYTOPLASMIC_DOMAIN (PHOBIUS); TRANSMEMBRANE (PHOBIUS); TRANSMEMBRANE (PHOBIUS); NON_CYTOPLASMIC_DOMAIN (PHOBIUS); TRANSMEMBRANE (PHOBIUS); CYTOPLASMIC_DOMAIN (PHOBIUS); CYTOPLASMIC_DOMAIN (PHOBIUS); NON_CYTOPLASMIC_DOMAIN (PHOBIUS); TRANSMEMBRANE (PHOBIUS); TRANSMEMBRANE (PHOBIUS); IPR017452 (PROSITE_PROFILES); cd00637 (CDD); SSF81321 (SUPERFAMILY); TMhelix (TMHMM); TMhelix (TMHMM); TMhelix (TMHMM); TMhelix (TMHMM); TMhelix (TMHMM); TMhelix (TMHMM)	P:GO:0007186; F:GO:0004930; C:GO:0016021	P:G protein-coupled receptor signaling pathway; F:G protein-coupled receptor activity; C:integral component of membrane	0	0	0	0	0	0	0	0	0	0	0	0	0	0	0	0	0	0	0	0	0	0	0	0	0	0	0	0
gbr.325.1.t1	microfibril-associated glycoprotein 4-like	Yes	356	20	0	72.68						IPR002181 (SMART); G3DSA:3.90.215.20 (GENE3D); IPR002181 (PFAM); PTHR19143 (PANTHER); IPR020837 (PROSITE_PATTERNS); SIGNAL_PEPTIDE_C_REGION (PHOBIUS); SIGNAL_PEPTIDE (PHOBIUS); SIGNAL_PEPTIDE_H_REGION (PHOBIUS); SIGNAL_PEPTIDE_N_REGION (PHOBIUS); NON_CYTOPLASMIC_DOMAIN (PHOBIUS); IPR002181 (PROSITE_PROFILES); IPR002181 (CDD); SignalP-TM (SIGNALP_GRAM_POSITIVE); SignalP-noTM (SIGNALP_GRAM_NEGATIVE); SignalP-noTM (SIGNALP_EUK); IPR036056 (SUPERFAMILY); TMhelix (TMHMM)	no GO terms	no GO terms	0	0	0	0	0	0	0	0	0	0	0	0	0	0	0	1	0	0	0	1	0	0	0	0	0	0	0	0
gbr.325.10.t1	Beta-1,3-galactosyltransferase 4	No	502	20	0	68.44	2	P:GO:0055114; F:GO:0016491	P:obsolete oxidation-reduction process; F:oxidoreductase activity			IPR036188 (G3DSA:3.50.50.GENE3D); IPR021838 (PFAM); IPR036188 (G3DSA:3.50.50.GENE3D); PTHR43734:SF4 (PANTHER); PTHR43734 (PANTHER); PTHR43734 (PANTHER); TRANSMEMBRANE (PHOBIUS); CYTOPLASMIC_DOMAIN (PHOBIUS); NON_CYTOPLASMIC_DOMAIN (PHOBIUS); IPR036188 (SUPERFAMILY); TMhelix (TMHMM)	no GO terms	no GO terms	0	0	0	0	0	0	0	0	0	0	0	0	0	0	0	0	0	0	0	0	0	0	0	0	0	0	0	0
gbr.325.2.t1	microfibril-associated glycoprotein 4-like	No	573	20	0	75.35						Coil (COILS); IPR002181 (SMART); IPR002181 (PFAM); G3DSA:3.90.215.20 (GENE3D); PTHR19143 (PANTHER); IPR020837 (PROSITE_PATTERNS); IPR020837 (PROSITE_PATTERNS); IPR002181 (PROSITE_PROFILES); IPR002181 (PROSITE_PROFILES); IPR002181 (CDD); IPR002181 (CDD); IPR036056 (SUPERFAMILY); IPR036056 (SUPERFAMILY)	no GO terms	no GO terms	0	0	0	0	0	0	0	0	0	0	0	0	0	0	0	0	0	0	0	0	0	0	0	0	0	0	0	0
gbr.325.3.t1	microfibril-associated glycoprotein 4-like	Yes	293	20	0	72.64						IPR002181 (SMART); G3DSA:3.90.215.20 (GENE3D); IPR002181 (PFAM); mobidb-lite (MOBIDB_LITE); PTHR19143 (PANTHER); IPR020837 (PROSITE_PATTERNS); NON_CYTOPLASMIC_DOMAIN (PHOBIUS); SIGNAL_PEPTIDE_N_REGION (PHOBIUS); SIGNAL_PEPTIDE_C_REGION (PHOBIUS); SIGNAL_PEPTIDE_H_REGION (PHOBIUS); SIGNAL_PEPTIDE (PHOBIUS); IPR002181 (PROSITE_PROFILES); IPR002181 (CDD); SignalP-noTM (SIGNALP_EUK); IPR036056 (SUPERFAMILY)	no GO terms	no GO terms	0	0	0	0	0	0	0	0	0	0	0	0	0	0	0	0	0	0	0	0	0	0	0	0	0	0	0	0
gbr.325.6.t1	Rh-related protein	No	441	20	0	76.65	3	P:GO:0015696; F:GO:0008519; C:GO:0005887	P:ammonium transport; F:ammonium transmembrane transporter activity; C:integral component of plasma membrane			IPR002229 (PRINTS); IPR029020 (G3DSA:1.10.3430.GENE3D); IPR024041 (PFAM); PTHR11730:SF60 (PANTHER); PTHR11730 (PANTHER); TRANSMEMBRANE (PHOBIUS); NON_CYTOPLASMIC_DOMAIN (PHOBIUS); NON_CYTOPLASMIC_DOMAIN (PHOBIUS); CYTOPLASMIC_DOMAIN (PHOBIUS); TRANSMEMBRANE (PHOBIUS); TRANSMEMBRANE (PHOBIUS); TRANSMEMBRANE (PHOBIUS); SIGNAL_PEPTIDE_H_REGION (PHOBIUS); CYTOPLASMIC_DOMAIN (PHOBIUS); CYTOPLASMIC_DOMAIN (PHOBIUS); TRANSMEMBRANE (PHOBIUS); CYTOPLASMIC_DOMAIN (PHOBIUS); CYTOPLASMIC_DOMAIN (PHOBIUS); NON_CYTOPLASMIC_DOMAIN (PHOBIUS); TRANSMEMBRANE (PHOBIUS); TRANSMEMBRANE (PHOBIUS); SIGNAL_PEPTIDE_C_REGION (PHOBIUS); TRANSMEMBRANE (PHOBIUS); SIGNAL_PEPTIDE_N_REGION (PHOBIUS); NON_CYTOPLASMIC_DOMAIN (PHOBIUS); SIGNAL_PEPTIDE (PHOBIUS); TRANSMEMBRANE (PHOBIUS); NON_CYTOPLASMIC_DOMAIN (PHOBIUS); SSF111352 (SUPERFAMILY); TMhelix (TMHMM); TMhelix (TMHMM); TMhelix (TMHMM); TMhelix (TMHMM); TMhelix (TMHMM); TMhelix (TMHMM); TMhelix (TMHMM); TMhelix (TMHMM); TMhelix (TMHMM)	P:GO:0015696; F:GO:0008519; C:GO:0005887; C:GO:0016020	P:ammonium transport; F:ammonium transmembrane transporter activity; C:integral component of plasma membrane; C:membrane	0	0	0	0	0	0	0	0	0	0	0	0	0	1	0	0	0	0	0	0	0	0	0	0	0	0	0	0
gbr.325.9.t1	Beta-1,3-galactosyltransferase 4	No	450	20	2.62735e-95	62.41	2	P:GO:0055114; F:GO:0016491	P:obsolete oxidation-reduction process; F:oxidoreductase activity			IPR036188 (G3DSA:3.50.50.GENE3D); IPR036188 (G3DSA:3.50.50.GENE3D); IPR021838 (PFAM); PTHR43734:SF4 (PANTHER); PTHR43734:SF4 (PANTHER); PTHR43734 (PANTHER); PTHR43734 (PANTHER); IPR036188 (SUPERFAMILY)	no GO terms	no GO terms	0	0	0	0	0	0	0	0	0	0	0	0	0	0	0	0	0	0	0	0	0	0	0	0	0	0	0	0
gbr.3253.1.t1	putative uncharacterized transposon-derived protein F54H12.3	No	154	20	1.06438e-29	55.4	2	P:GO:0015074; F:GO:0003676	P:DNA integration; F:nucleic acid binding			no IPS match	no IPS match	no IPS match	0	0	0	0	0	0	0	0	0	0	0	0	0	0	0	0	0	0	0	0	0	0	0	0	0	0	0	0
gbr.326.1.t1	uncharacterized protein LOC110979964 isoform X1	No	187	3	8.28837e-20	77.78						mobidb-lite (MOBIDB_LITE); mobidb-lite (MOBIDB_LITE); SSF57850 (SUPERFAMILY)	no GO terms	no GO terms	0	0	1	0	0	0	0	0	0	0	1	0	0	0	0	0	1	0	0	0	0	0	0	0	0	0	0	0
gbr.326.14.t1	hyalin-like isoform X4	No	731	20	0	60.1						IPR035914 (G3DSA:2.60.120.GENE3D); IPR003410 (PFAM); IPR000859 (PFAM); PTHR24273 (PANTHER); CYTOPLASMIC_DOMAIN (PHOBIUS); TRANSMEMBRANE (PHOBIUS); NON_CYTOPLASMIC_DOMAIN (PHOBIUS); IPR003410 (PROSITE_PROFILES); IPR003410 (PROSITE_PROFILES); IPR003410 (PROSITE_PROFILES); IPR000859 (PROSITE_PROFILES); IPR000859 (CDD); IPR035914 (SUPERFAMILY); TMhelix (TMHMM)	no GO terms	no GO terms	0	0	0	0	0	0	0	0	0	0	0	0	0	0	0	0	0	0	0	0	0	0	0	0	0	0	0	0
gbr.326.2.t1	uncharacterized protein LOC117121552	No	157	20	2.73297e-34	57.64	2	C:GO:0016020; C:GO:0016021	C:membrane; C:integral component of membrane			mobidb-lite (MOBIDB_LITE); PTHR21301 (PANTHER); PTHR21301:SF8 (PANTHER)	no GO terms	no GO terms	0	0	0	0	0	0	0	0	0	0	0	0	0	0	0	0	0	0	0	0	0	0	0	0	0	0	0	0
gbr.326.3.t1	hypothetical protein AC249_AIPGENE21522	No	482	20	1.27597e-47	58.71						no IPS match	no IPS match	no IPS match	0	0	0	0	0	0	0	0	0	0	0	0	0	0	0	0	0	0	0	0	0	0	0	0	0	0	0	0
gbr.326.6.t1_gbr.326.7.t1	adhesion G-protein coupled receptor G4-like isoform X2	No	1963	20	0	72.9						IPR000832 (PRINTS); PR00010 (PRINTS); IPR001190 (PRINTS); G3DSA:2.10.25.10 (GENE3D); IPR001190 (PFAM); G3DSA:1.20.1070.10 (GENE3D); IPR000742 (PFAM); IPR003410 (PFAM); IPR002172 (PFAM); IPR036055 (G3DSA:4.10.400.GENE3D); IPR036772 (G3DSA:3.10.250.GENE3D); IPR036772 (G3DSA:3.10.250.GENE3D); G3DSA:2.10.25.10 (GENE3D); IPR000832 (PFAM); IPR000203 (PFAM); G3DSA:2.60.220.50 (GENE3D); mobidb-lite (MOBIDB_LITE); PTHR19331:SF462 (PANTHER); PTHR19331 (PANTHER); PTHR19331 (PANTHER); PTHR19331:SF462 (PANTHER); PTHR19331:SF462 (PANTHER); PTHR19331 (PANTHER); IPR001190 (PROSITE_PROFILES); IPR001190 (PROSITE_PROFILES); IPR001190 (PROSITE_PROFILES); IPR001190 (PROSITE_PROFILES); IPR001190 (PROSITE_PROFILES); IPR000742 (PROSITE_PROFILES); IPR003410 (PROSITE_PROFILES); IPR017981 (PROSITE_PROFILES); IPR001190 (PROSITE_PROFILES); IPR000742 (PROSITE_PROFILES); IPR001190 (PROSITE_PROFILES); IPR002172 (PROSITE_PROFILES); IPR000203 (PROSITE_PROFILES); IPR003410 (PROSITE_PROFILES); IPR002172 (CDD); cd00054 (CDD); cd15040 (CDD); cd00054 (CDD); IPR036772 (SUPERFAMILY); IPR036772 (SUPERFAMILY); IPR036772 (SUPERFAMILY); IPR036772 (SUPERFAMILY); IPR036055 (SUPERFAMILY); IPR036772 (SUPERFAMILY); IPR036772 (SUPERFAMILY); IPR036772 (SUPERFAMILY); SSF81321 (SUPERFAMILY); SSF57196 (SUPERFAMILY); SSF57196 (SUPERFAMILY)	P:GO:0007166; P:GO:0007186; F:GO:0004888; F:GO:0004930; F:GO:0005044; F:GO:0005515; C:GO:0016020; C:GO:0016021	P:cell surface receptor signaling pathway; P:G protein-coupled receptor signaling pathway; F:transmembrane signaling receptor activity; F:G protein-coupled receptor activity; F:scavenger receptor activity; F:protein binding; C:membrane; C:integral component of membrane	0	0	0	1	0	0	0	0	0	0	0	1	0	0	0	0	0	0	0	0	0	0	0	0	0	0	0	0
gbr.327.13.t1	hydroxyacid oxidase 1-like isoform X1	No	538	20	0	72.47	3	P:GO:0055114; F:GO:0010181; F:GO:0016491	P:obsolete oxidation-reduction process; F:FMN binding; F:oxidoreductase activity			IPR000262 (PFAM); IPR013785 (G3DSA:3.20.20.GENE3D); mobidb-lite (MOBIDB_LITE); mobidb-lite (MOBIDB_LITE); mobidb-lite (MOBIDB_LITE); PTHR10578:SF127 (PANTHER); PTHR10578 (PANTHER); IPR037396 (PROSITE_PROFILES); IPR012133 (CDD); SSF81995 (SUPERFAMILY); SSF51395 (SUPERFAMILY)	P:GO:0055114; F:GO:0003824; F:GO:0010181; F:GO:0016491	P:obsolete oxidation-reduction process; F:catalytic activity; F:FMN binding; F:oxidoreductase activity	0	0	0	0	0	0	0	0	0	0	0	0	0	0	0	0	0	0	0	0	0	0	0	0	0	0	0	0
gbr.327.14.t1	uncharacterized protein LOC110980655	No	136	1	0.000664761	83.33						no IPS match	no IPS match	no IPS match	0	0	0	0	0	0	0	0	0	0	0	0	0	0	0	0	0	0	0	0	0	0	0	0	0	0	0	0
gbr.327.15.t1	putative transposon-derived	No	363	20	1.47849e-20	59.79	5	P:GO:0006278; P:GO:0006486; F:GO:0003964; F:GO:0005524; C:GO:0016020	P:RNA-dependent DNA biosynthetic process; P:protein glycosylation; F:RNA-directed DNA polymerase activity; F:ATP binding; C:membrane			mobidb-lite (MOBIDB_LITE); mobidb-lite (MOBIDB_LITE); mobidb-lite (MOBIDB_LITE); PTHR47027:SF14 (PANTHER); PTHR47027 (PANTHER)	no GO terms	no GO terms	0	0	0	0	0	0	0	0	0	0	0	0	0	0	0	0	0	0	0	0	0	0	0	0	0	0	0	0
gbr.327.16.t1	hydroxyacid oxidase 1-like	No	315	20	0	75.35	3	P:GO:0055114; F:GO:0010181; F:GO:0016491	P:obsolete oxidation-reduction process; F:FMN binding; F:oxidoreductase activity			IPR012133 (PIRSF); IPR013785 (G3DSA:3.20.20.GENE3D); IPR000262 (PFAM); PTHR10578:SF127 (PANTHER); PTHR10578 (PANTHER); IPR037396 (PROSITE_PROFILES); IPR012133 (CDD); SSF51395 (SUPERFAMILY)	P:GO:0055114; F:GO:0003824; F:GO:0010181; F:GO:0016491	P:obsolete oxidation-reduction process; F:catalytic activity; F:FMN binding; F:oxidoreductase activity	0	0	0	0	0	0	0	0	0	0	0	0	0	0	0	0	0	0	0	0	0	0	0	0	0	0	0	0
gbr.327.17.t1	hydroxyacid oxidase 1-like	No	305	20	7.75604e-97	57.78						mobidb-lite (MOBIDB_LITE); PTHR21301:SF4 (PANTHER); PTHR21301 (PANTHER); IPR000477 (PROSITE_PROFILES); cd10442 (CDD)	no GO terms	no GO terms	0	0	0	0	0	0	0	0	0	0	0	0	0	0	0	0	0	0	0	0	0	0	0	0	0	0	0	0
gbr.327.19.t1	monocarboxylate transporter 13-like	No	218	20	8.70818e-115	59.57	2	P:GO:0055085; F:GO:0022857	P:transmembrane transport; F:transmembrane transporter activity			G3DSA:1.20.1250.20 (GENE3D); IPR011701 (PFAM); PTHR11360 (PANTHER); PTHR11360:SF86 (PANTHER); TRANSMEMBRANE (PHOBIUS); CYTOPLASMIC_DOMAIN (PHOBIUS); NON_CYTOPLASMIC_DOMAIN (PHOBIUS); TRANSMEMBRANE (PHOBIUS); CYTOPLASMIC_DOMAIN (PHOBIUS); NON_CYTOPLASMIC_DOMAIN (PHOBIUS); CYTOPLASMIC_DOMAIN (PHOBIUS); TRANSMEMBRANE (PHOBIUS); CYTOPLASMIC_DOMAIN (PHOBIUS); TRANSMEMBRANE (PHOBIUS); NON_CYTOPLASMIC_DOMAIN (PHOBIUS); TRANSMEMBRANE (PHOBIUS); TRANSMEMBRANE (PHOBIUS); IPR020846 (PROSITE_PROFILES); cd17352 (CDD); IPR036259 (SUPERFAMILY); TMhelix (TMHMM); TMhelix (TMHMM); TMhelix (TMHMM); TMhelix (TMHMM); TMhelix (TMHMM); TMhelix (TMHMM)	P:GO:0055085; F:GO:0022857	P:transmembrane transport; F:transmembrane transporter activity	0	0	0	0	0	0	0	0	0	0	0	0	0	0	0	0	0	0	0	0	0	0	0	0	0	0	0	0
gbr.327.20.t1	monocarboxylate transporter 13-like isoform X1	No	382	20	0	59.44	2	P:GO:0055085; F:GO:0022857	P:transmembrane transport; F:transmembrane transporter activity			IPR011701 (PFAM); G3DSA:1.20.1250.20 (GENE3D); G3DSA:1.20.1250.20 (GENE3D); PTHR11360 (PANTHER); PTHR11360:SF86 (PANTHER); TRANSMEMBRANE (PHOBIUS); NON_CYTOPLASMIC_DOMAIN (PHOBIUS); TRANSMEMBRANE (PHOBIUS); TRANSMEMBRANE (PHOBIUS); TRANSMEMBRANE (PHOBIUS); CYTOPLASMIC_DOMAIN (PHOBIUS); CYTOPLASMIC_DOMAIN (PHOBIUS); TRANSMEMBRANE (PHOBIUS); TRANSMEMBRANE (PHOBIUS); CYTOPLASMIC_DOMAIN (PHOBIUS); TRANSMEMBRANE (PHOBIUS); CYTOPLASMIC_DOMAIN (PHOBIUS); TRANSMEMBRANE (PHOBIUS); CYTOPLASMIC_DOMAIN (PHOBIUS); TRANSMEMBRANE (PHOBIUS); NON_CYTOPLASMIC_DOMAIN (PHOBIUS); TRANSMEMBRANE (PHOBIUS); CYTOPLASMIC_DOMAIN (PHOBIUS); NON_CYTOPLASMIC_DOMAIN (PHOBIUS); NON_CYTOPLASMIC_DOMAIN (PHOBIUS); NON_CYTOPLASMIC_DOMAIN (PHOBIUS); cd17352 (CDD); IPR036259 (SUPERFAMILY); TMhelix (TMHMM); TMhelix (TMHMM); TMhelix (TMHMM); TMhelix (TMHMM); TMhelix (TMHMM); TMhelix (TMHMM); TMhelix (TMHMM); TMhelix (TMHMM); TMhelix (TMHMM)	P:GO:0055085; F:GO:0022857	P:transmembrane transport; F:transmembrane transporter activity	0	0	0	0	0	0	0	0	0	0	0	0	0	0	0	0	0	0	0	0	0	0	0	0	0	0	0	0
gbr.327.3.t1	---NA---	No	99									no IPS match	no IPS match	no IPS match	0	0	0	0	0	0	0	0	0	0	0	0	0	0	0	0	0	0	0	0	0	0	0	0	0	0	0	0
gbr.327.8.t1	E3 ubiquitin-protein ligase TRIM71-like	No	193	20	1.36669e-140	59.73	2	P:GO:0007165; F:GO:0005515	P:signal transduction; F:protein binding			IPR000488 (SMART); IPR000488 (PFAM); G3DSA:1.10.533.10 (GENE3D); mobidb-lite (MOBIDB_LITE); mobidb-lite (MOBIDB_LITE); IPR000488 (PROSITE_PROFILES); cd01670 (CDD); IPR011029 (SUPERFAMILY)	P:GO:0007165; F:GO:0005515	P:signal transduction; F:protein binding	0	0	0	0	0	0	0	0	0	0	0	0	0	0	0	0	0	0	0	0	0	0	0	0	0	0	0	1
gbr.328.1.t1	perlucin-like protein	Yes	172	20	1.45396e-22	55.13						IPR001304 (SMART); IPR001304 (PFAM); IPR016186 (G3DSA:3.10.100.GENE3D); PTHR22803 (PANTHER); PTHR22803:SF110 (PANTHER); NON_CYTOPLASMIC_DOMAIN (PHOBIUS); SIGNAL_PEPTIDE (PHOBIUS); SIGNAL_PEPTIDE_C_REGION (PHOBIUS); SIGNAL_PEPTIDE_H_REGION (PHOBIUS); SIGNAL_PEPTIDE_N_REGION (PHOBIUS); IPR001304 (PROSITE_PROFILES); cd00037 (CDD); SignalP-noTM (SIGNALP_EUK); IPR016187 (SUPERFAMILY)	no GO terms	no GO terms	0	0	0	0	0	0	0	0	0	0	0	0	0	0	0	0	0	0	0	0	0	0	0	0	0	0	0	0
gbr.328.15.t1	adenosine receptor A2b-like	No	322	20	0	56.69	3	P:GO:0007186; F:GO:0004930; C:GO:0016021	P:G protein-coupled receptor signaling pathway; F:G protein-coupled receptor activity; C:integral component of membrane			Coil (COILS); IPR000276 (PRINTS); IPR000276 (SMART); IPR000276 (PFAM); G3DSA:1.20.1070.10 (GENE3D); PTHR45698 (PANTHER); PTHR45698:SF1 (PANTHER); IPR000276 (PROSITE_PATTERNS); CYTOPLASMIC_DOMAIN (PHOBIUS); CYTOPLASMIC_DOMAIN (PHOBIUS); TRANSMEMBRANE (PHOBIUS); NON_CYTOPLASMIC_DOMAIN (PHOBIUS); NON_CYTOPLASMIC_DOMAIN (PHOBIUS); TRANSMEMBRANE (PHOBIUS); NON_CYTOPLASMIC_DOMAIN (PHOBIUS); TRANSMEMBRANE (PHOBIUS); NON_CYTOPLASMIC_DOMAIN (PHOBIUS); CYTOPLASMIC_DOMAIN (PHOBIUS); TRANSMEMBRANE (PHOBIUS); CYTOPLASMIC_DOMAIN (PHOBIUS); TRANSMEMBRANE (PHOBIUS); TRANSMEMBRANE (PHOBIUS); TRANSMEMBRANE (PHOBIUS); IPR017452 (PROSITE_PROFILES); cd00637 (CDD); SSF81321 (SUPERFAMILY); TMhelix (TMHMM); TMhelix (TMHMM); TMhelix (TMHMM); TMhelix (TMHMM); TMhelix (TMHMM); TMhelix (TMHMM); TMhelix (TMHMM)	P:GO:0007186; F:GO:0004930; C:GO:0016021	P:G protein-coupled receptor signaling pathway; F:G protein-coupled receptor activity; C:integral component of membrane	0	0	0	0	0	0	0	0	0	0	0	0	0	0	0	0	0	0	0	0	0	0	0	0	0	0	0	0
gbr.328.17.t1	adenosine receptor A2b-like	No	324	20	0	58.38	3	P:GO:0007186; F:GO:0004930; C:GO:0016021	P:G protein-coupled receptor signaling pathway; F:G protein-coupled receptor activity; C:integral component of membrane			IPR000276 (PRINTS); IPR000276 (SMART); IPR000276 (PFAM); G3DSA:1.20.1070.10 (GENE3D); PTHR45698 (PANTHER); PTHR45698:SF1 (PANTHER); IPR000276 (PROSITE_PATTERNS); TRANSMEMBRANE (PHOBIUS); TRANSMEMBRANE (PHOBIUS); TRANSMEMBRANE (PHOBIUS); CYTOPLASMIC_DOMAIN (PHOBIUS); CYTOPLASMIC_DOMAIN (PHOBIUS); NON_CYTOPLASMIC_DOMAIN (PHOBIUS); CYTOPLASMIC_DOMAIN (PHOBIUS); CYTOPLASMIC_DOMAIN (PHOBIUS); TRANSMEMBRANE (PHOBIUS); TRANSMEMBRANE (PHOBIUS); NON_CYTOPLASMIC_DOMAIN (PHOBIUS); NON_CYTOPLASMIC_DOMAIN (PHOBIUS); TRANSMEMBRANE (PHOBIUS); TRANSMEMBRANE (PHOBIUS); NON_CYTOPLASMIC_DOMAIN (PHOBIUS); IPR017452 (PROSITE_PROFILES); cd00637 (CDD); SSF81321 (SUPERFAMILY); TMhelix (TMHMM); TMhelix (TMHMM); TMhelix (TMHMM); TMhelix (TMHMM); TMhelix (TMHMM); TMhelix (TMHMM); TMhelix (TMHMM)	P:GO:0007186; F:GO:0004930; C:GO:0016021	P:G protein-coupled receptor signaling pathway; F:G protein-coupled receptor activity; C:integral component of membrane	0	0	0	0	0	0	0	0	0	0	0	0	0	0	0	0	0	0	0	0	0	0	0	0	0	0	0	0
gbr.328.19.t1	muscarinic acetylcholine receptor M2-like	No	323	20	0	56.55	3	P:GO:0007186; F:GO:0004930; C:GO:0016021	P:G protein-coupled receptor signaling pathway; F:G protein-coupled receptor activity; C:integral component of membrane			IPR000276 (PRINTS); IPR000276 (SMART); G3DSA:1.20.1070.10 (GENE3D); IPR000276 (PFAM); PTHR45698 (PANTHER); PTHR45698:SF1 (PANTHER); IPR000276 (PROSITE_PATTERNS); TRANSMEMBRANE (PHOBIUS); CYTOPLASMIC_DOMAIN (PHOBIUS); NON_CYTOPLASMIC_DOMAIN (PHOBIUS); TRANSMEMBRANE (PHOBIUS); NON_CYTOPLASMIC_DOMAIN (PHOBIUS); TRANSMEMBRANE (PHOBIUS); TRANSMEMBRANE (PHOBIUS); NON_CYTOPLASMIC_DOMAIN (PHOBIUS); CYTOPLASMIC_DOMAIN (PHOBIUS); CYTOPLASMIC_DOMAIN (PHOBIUS); NON_CYTOPLASMIC_DOMAIN (PHOBIUS); TRANSMEMBRANE (PHOBIUS); TRANSMEMBRANE (PHOBIUS); CYTOPLASMIC_DOMAIN (PHOBIUS); TRANSMEMBRANE (PHOBIUS); IPR017452 (PROSITE_PROFILES); cd00637 (CDD); SSF81321 (SUPERFAMILY); TMhelix (TMHMM); TMhelix (TMHMM); TMhelix (TMHMM); TMhelix (TMHMM); TMhelix (TMHMM); TMhelix (TMHMM); TMhelix (TMHMM)	P:GO:0007186; F:GO:0004930; C:GO:0016021	P:G protein-coupled receptor signaling pathway; F:G protein-coupled receptor activity; C:integral component of membrane	0	0	0	0	0	0	0	0	0	0	0	0	0	0	0	0	0	0	0	0	0	0	0	0	0	0	0	0
gbr.328.26.t1	protein lethal(2)essential for life-like	No	243	20	5.92315e-175	59.05	2	F:GO:0005212; F:GO:0046872	F:structural constituent of eye lens; F:metal ion binding			IPR002068 (PFAM); IPR008978 (G3DSA:2.60.40.GENE3D); IPR001436 (PANTHER); IPR002068 (PROSITE_PROFILES); cd06526 (CDD); IPR008978 (SUPERFAMILY)	no GO terms	no GO terms	0	1	0	0	0	0	0	0	0	0	0	0	0	0	0	0	0	0	0	0	0	0	0	0	0	0	0	0
gbr.328.28.t1	organic cation transporter protein-like	No	608	20	0	72.55	3	P:GO:0055085; F:GO:0022857; C:GO:0016021	P:transmembrane transport; F:transmembrane transporter activity; C:integral component of membrane			G3DSA:1.20.1250.20 (GENE3D); IPR005828 (PFAM); PTHR24064 (PANTHER); PTHR24064:SF198 (PANTHER); NON_CYTOPLASMIC_DOMAIN (PHOBIUS); CYTOPLASMIC_DOMAIN (PHOBIUS); TRANSMEMBRANE (PHOBIUS); TRANSMEMBRANE (PHOBIUS); TRANSMEMBRANE (PHOBIUS); TRANSMEMBRANE (PHOBIUS); NON_CYTOPLASMIC_DOMAIN (PHOBIUS); TRANSMEMBRANE (PHOBIUS); TRANSMEMBRANE (PHOBIUS); TRANSMEMBRANE (PHOBIUS); CYTOPLASMIC_DOMAIN (PHOBIUS); CYTOPLASMIC_DOMAIN (PHOBIUS); CYTOPLASMIC_DOMAIN (PHOBIUS); NON_CYTOPLASMIC_DOMAIN (PHOBIUS); TRANSMEMBRANE (PHOBIUS); NON_CYTOPLASMIC_DOMAIN (PHOBIUS); NON_CYTOPLASMIC_DOMAIN (PHOBIUS); NON_CYTOPLASMIC_DOMAIN (PHOBIUS); CYTOPLASMIC_DOMAIN (PHOBIUS); TRANSMEMBRANE (PHOBIUS); TRANSMEMBRANE (PHOBIUS); TRANSMEMBRANE (PHOBIUS); CYTOPLASMIC_DOMAIN (PHOBIUS); IPR020846 (PROSITE_PROFILES); cd17317 (CDD); IPR036259 (SUPERFAMILY); TMhelix (TMHMM); TMhelix (TMHMM); TMhelix (TMHMM); TMhelix (TMHMM); TMhelix (TMHMM); TMhelix (TMHMM); TMhelix (TMHMM); TMhelix (TMHMM); TMhelix (TMHMM); TMhelix (TMHMM); TMhelix (TMHMM); TMhelix (TMHMM)	P:GO:0055085; F:GO:0022857; C:GO:0016021	P:transmembrane transport; F:transmembrane transporter activity; C:integral component of membrane	0	0	0	0	0	0	0	0	0	0	0	0	0	0	0	0	0	0	0	0	0	0	0	0	0	0	0	0
gbr.328.29.t1	organic cation transporter protein-like	No	605	20	0	74.97	3	P:GO:0055085; F:GO:0022857; C:GO:0016021	P:transmembrane transport; F:transmembrane transporter activity; C:integral component of membrane			G3DSA:1.20.1250.20 (GENE3D); IPR005828 (PFAM); PTHR24064 (PANTHER); PTHR24064:SF198 (PANTHER); CYTOPLASMIC_DOMAIN (PHOBIUS); NON_CYTOPLASMIC_DOMAIN (PHOBIUS); CYTOPLASMIC_DOMAIN (PHOBIUS); NON_CYTOPLASMIC_DOMAIN (PHOBIUS); CYTOPLASMIC_DOMAIN (PHOBIUS); CYTOPLASMIC_DOMAIN (PHOBIUS); TRANSMEMBRANE (PHOBIUS); CYTOPLASMIC_DOMAIN (PHOBIUS); TRANSMEMBRANE (PHOBIUS); NON_CYTOPLASMIC_DOMAIN (PHOBIUS); TRANSMEMBRANE (PHOBIUS); NON_CYTOPLASMIC_DOMAIN (PHOBIUS); TRANSMEMBRANE (PHOBIUS); NON_CYTOPLASMIC_DOMAIN (PHOBIUS); TRANSMEMBRANE (PHOBIUS); CYTOPLASMIC_DOMAIN (PHOBIUS); NON_CYTOPLASMIC_DOMAIN (PHOBIUS); TRANSMEMBRANE (PHOBIUS); TRANSMEMBRANE (PHOBIUS); TRANSMEMBRANE (PHOBIUS); TRANSMEMBRANE (PHOBIUS); TRANSMEMBRANE (PHOBIUS); TRANSMEMBRANE (PHOBIUS); CYTOPLASMIC_DOMAIN (PHOBIUS); TRANSMEMBRANE (PHOBIUS); IPR020846 (PROSITE_PROFILES); cd17317 (CDD); IPR036259 (SUPERFAMILY); TMhelix (TMHMM); TMhelix (TMHMM); TMhelix (TMHMM); TMhelix (TMHMM); TMhelix (TMHMM); TMhelix (TMHMM); TMhelix (TMHMM); TMhelix (TMHMM); TMhelix (TMHMM); TMhelix (TMHMM); TMhelix (TMHMM); TMhelix (TMHMM)	P:GO:0055085; F:GO:0022857; C:GO:0016021	P:transmembrane transport; F:transmembrane transporter activity; C:integral component of membrane	0	0	0	0	0	0	0	0	0	0	0	0	0	0	0	0	0	0	0	0	0	0	0	0	0	0	0	0
gbr.328.31.t1	organic cation transporter protein-like	No	606	20	0	70.42	3	P:GO:0055085; F:GO:0022857; C:GO:0016021	P:transmembrane transport; F:transmembrane transporter activity; C:integral component of membrane			G3DSA:1.20.1250.20 (GENE3D); IPR005828 (PFAM); PTHR24064:SF198 (PANTHER); PTHR24064 (PANTHER); TRANSMEMBRANE (PHOBIUS); NON_CYTOPLASMIC_DOMAIN (PHOBIUS); TRANSMEMBRANE (PHOBIUS); NON_CYTOPLASMIC_DOMAIN (PHOBIUS); TRANSMEMBRANE (PHOBIUS); NON_CYTOPLASMIC_DOMAIN (PHOBIUS); NON_CYTOPLASMIC_DOMAIN (PHOBIUS); TRANSMEMBRANE (PHOBIUS); CYTOPLASMIC_DOMAIN (PHOBIUS); NON_CYTOPLASMIC_DOMAIN (PHOBIUS); TRANSMEMBRANE (PHOBIUS); TRANSMEMBRANE (PHOBIUS); CYTOPLASMIC_DOMAIN (PHOBIUS); NON_CYTOPLASMIC_DOMAIN (PHOBIUS); CYTOPLASMIC_DOMAIN (PHOBIUS); TRANSMEMBRANE (PHOBIUS); CYTOPLASMIC_DOMAIN (PHOBIUS); TRANSMEMBRANE (PHOBIUS); CYTOPLASMIC_DOMAIN (PHOBIUS); TRANSMEMBRANE (PHOBIUS); TRANSMEMBRANE (PHOBIUS); TRANSMEMBRANE (PHOBIUS); CYTOPLASMIC_DOMAIN (PHOBIUS); IPR020846 (PROSITE_PROFILES); cd17317 (CDD); IPR036259 (SUPERFAMILY); TMhelix (TMHMM); TMhelix (TMHMM); TMhelix (TMHMM); TMhelix (TMHMM); TMhelix (TMHMM); TMhelix (TMHMM); TMhelix (TMHMM); TMhelix (TMHMM); TMhelix (TMHMM); TMhelix (TMHMM); TMhelix (TMHMM)	P:GO:0055085; F:GO:0022857; C:GO:0016021	P:transmembrane transport; F:transmembrane transporter activity; C:integral component of membrane	0	0	0	0	0	0	0	0	0	0	0	0	0	0	0	0	0	0	0	0	0	0	0	0	0	0	0	0
gbr.328.32.t1	organic cation transporter protein-like	No	596	20	0	69.43	3	P:GO:0055085; F:GO:0022857; C:GO:0016021	P:transmembrane transport; F:transmembrane transporter activity; C:integral component of membrane			IPR005828 (PFAM); G3DSA:1.20.1250.20 (GENE3D); PTHR24064 (PANTHER); PTHR24064:SF198 (PANTHER); TRANSMEMBRANE (PHOBIUS); CYTOPLASMIC_DOMAIN (PHOBIUS); CYTOPLASMIC_DOMAIN (PHOBIUS); TRANSMEMBRANE (PHOBIUS); CYTOPLASMIC_DOMAIN (PHOBIUS); CYTOPLASMIC_DOMAIN (PHOBIUS); TRANSMEMBRANE (PHOBIUS); TRANSMEMBRANE (PHOBIUS); NON_CYTOPLASMIC_DOMAIN (PHOBIUS); NON_CYTOPLASMIC_DOMAIN (PHOBIUS); NON_CYTOPLASMIC_DOMAIN (PHOBIUS); TRANSMEMBRANE (PHOBIUS); TRANSMEMBRANE (PHOBIUS); CYTOPLASMIC_DOMAIN (PHOBIUS); NON_CYTOPLASMIC_DOMAIN (PHOBIUS); NON_CYTOPLASMIC_DOMAIN (PHOBIUS); CYTOPLASMIC_DOMAIN (PHOBIUS); TRANSMEMBRANE (PHOBIUS); NON_CYTOPLASMIC_DOMAIN (PHOBIUS); TRANSMEMBRANE (PHOBIUS); TRANSMEMBRANE (PHOBIUS); TRANSMEMBRANE (PHOBIUS); TRANSMEMBRANE (PHOBIUS); IPR020846 (PROSITE_PROFILES); cd17317 (CDD); IPR036259 (SUPERFAMILY); TMhelix (TMHMM); TMhelix (TMHMM); TMhelix (TMHMM); TMhelix (TMHMM); TMhelix (TMHMM); TMhelix (TMHMM); TMhelix (TMHMM); TMhelix (TMHMM); TMhelix (TMHMM); TMhelix (TMHMM); TMhelix (TMHMM); TMhelix (TMHMM)	P:GO:0055085; F:GO:0022857; C:GO:0016021	P:transmembrane transport; F:transmembrane transporter activity; C:integral component of membrane	0	0	0	0	0	0	0	0	0	0	0	0	0	0	0	0	0	0	0	0	0	0	0	0	0	0	0	0
gbr.328.34.t1_gbr.328.35.t1	solute carrier family 22 member 13-like	No	858	20	0	69.18						G3DSA:1.20.1250.20 (GENE3D); IPR005828 (PFAM); mobidb-lite (MOBIDB_LITE); mobidb-lite (MOBIDB_LITE); mobidb-lite (MOBIDB_LITE); mobidb-lite (MOBIDB_LITE); PTHR24064 (PANTHER); PTHR24064:SF198 (PANTHER); IPR020846 (PROSITE_PROFILES); cd17317 (CDD); IPR036259 (SUPERFAMILY)	P:GO:0055085; F:GO:0022857; C:GO:0016021	P:transmembrane transport; F:transmembrane transporter activity; C:integral component of membrane	0	0	0	1	0	0	0	0	0	0	0	0	0	0	0	0	0	1	0	0	0	0	0	0	0	0	0	0
gbr.328.36.t1	solute carrier family 22 member 13-like	No	536	20	0	72.04	3	P:GO:0055085; F:GO:0022857; C:GO:0016021	P:transmembrane transport; F:transmembrane transporter activity; C:integral component of membrane			G3DSA:1.20.1250.20 (GENE3D); IPR005828 (PFAM); PTHR24064 (PANTHER); PTHR24064:SF198 (PANTHER); NON_CYTOPLASMIC_DOMAIN (PHOBIUS); CYTOPLASMIC_DOMAIN (PHOBIUS); NON_CYTOPLASMIC_DOMAIN (PHOBIUS); TRANSMEMBRANE (PHOBIUS); NON_CYTOPLASMIC_DOMAIN (PHOBIUS); NON_CYTOPLASMIC_DOMAIN (PHOBIUS); TRANSMEMBRANE (PHOBIUS); NON_CYTOPLASMIC_DOMAIN (PHOBIUS); TRANSMEMBRANE (PHOBIUS); TRANSMEMBRANE (PHOBIUS); TRANSMEMBRANE (PHOBIUS); TRANSMEMBRANE (PHOBIUS); CYTOPLASMIC_DOMAIN (PHOBIUS); CYTOPLASMIC_DOMAIN (PHOBIUS); CYTOPLASMIC_DOMAIN (PHOBIUS); TRANSMEMBRANE (PHOBIUS); CYTOPLASMIC_DOMAIN (PHOBIUS); TRANSMEMBRANE (PHOBIUS); TRANSMEMBRANE (PHOBIUS); TRANSMEMBRANE (PHOBIUS); NON_CYTOPLASMIC_DOMAIN (PHOBIUS); TRANSMEMBRANE (PHOBIUS); CYTOPLASMIC_DOMAIN (PHOBIUS); IPR020846 (PROSITE_PROFILES); cd17317 (CDD); IPR036259 (SUPERFAMILY); TMhelix (TMHMM); TMhelix (TMHMM); TMhelix (TMHMM); TMhelix (TMHMM); TMhelix (TMHMM); TMhelix (TMHMM); TMhelix (TMHMM); TMhelix (TMHMM); TMhelix (TMHMM); TMhelix (TMHMM); TMhelix (TMHMM)	P:GO:0055085; F:GO:0022857; C:GO:0016021	P:transmembrane transport; F:transmembrane transporter activity; C:integral component of membrane	0	0	0	0	0	0	0	0	0	0	0	0	0	0	0	0	0	0	0	0	0	0	0	0	0	0	0	0
gbr.328.37.t1	solute carrier family 22 member 13-like isoform X1	No	142	5	1.60309e-42	63.83						mobidb-lite (MOBIDB_LITE); mobidb-lite (MOBIDB_LITE); mobidb-lite (MOBIDB_LITE); mobidb-lite (MOBIDB_LITE)	no GO terms	no GO terms	0	0	0	0	0	0	0	0	0	0	0	0	0	0	0	0	0	0	0	0	0	0	0	0	0	0	0	0
gbr.328.39.t1	MAM and LDL-receptor class A domain-containing protein 2-like	No	794	20	0	48.56	1	C:GO:0016020	C:membrane			IPR000998 (SMART); IPR000998 (PFAM); G3DSA:2.60.120.200 (GENE3D); G3DSA:2.60.120.200 (GENE3D); PTHR23282:SF101 (PANTHER); PTHR23282 (PANTHER); PTHR23282 (PANTHER); NON_CYTOPLASMIC_DOMAIN (PHOBIUS); CYTOPLASMIC_DOMAIN (PHOBIUS); TRANSMEMBRANE (PHOBIUS); IPR000998 (PROSITE_PROFILES); IPR000998 (PROSITE_PROFILES); IPR000998 (PROSITE_PROFILES); IPR000998 (PROSITE_PROFILES); IPR000998 (PROSITE_PROFILES); IPR000998 (CDD); IPR000998 (CDD); IPR000998 (CDD); IPR000998 (CDD); IPR013320 (SUPERFAMILY); IPR013320 (SUPERFAMILY); IPR013320 (SUPERFAMILY); IPR013320 (SUPERFAMILY); IPR013320 (SUPERFAMILY); IPR013320 (SUPERFAMILY); TMhelix (TMHMM)	C:GO:0016020	C:membrane	0	0	0	0	0	0	0	0	0	0	0	0	0	0	0	0	0	0	0	0	0	0	0	0	0	0	0	0
gbr.328.9.t1	putative RNA-directed DNA polymerase from transposon BS	No	140	3	7.77199e-09	76.82	3	P:GO:0006278; F:GO:0003964; F:GO:0046872	P:RNA-dependent DNA biosynthetic process; F:RNA-directed DNA polymerase activity; F:metal ion binding			NON_CYTOPLASMIC_DOMAIN (PHOBIUS); SIGNAL_PEPTIDE_C_REGION (PHOBIUS); SIGNAL_PEPTIDE_H_REGION (PHOBIUS); SIGNAL_PEPTIDE (PHOBIUS); SIGNAL_PEPTIDE_N_REGION (PHOBIUS)	no GO terms	no GO terms	0	0	0	1	0	0	0	0	0	0	0	0	0	0	0	0	0	0	0	1	0	0	0	0	0	0	0	0
gbr.329.1.t1	cholesterol 24-hydroxylase-like	No	95	20	9.49219e-22	74.01						no IPS match	no IPS match	no IPS match	0	0	0	0	0	0	0	0	0	0	0	0	0	0	0	0	0	0	0	0	0	0	0	0	0	0	0	0
gbr.329.10.t1	hypothetical protein BRAFLDRAFT_68052	No	197	20	3.06582e-28	52.69	9	P:GO:0006816; P:GO:0007154; P:GO:0035725; P:GO:0055085; F:GO:0003676; F:GO:0003677; F:GO:0005432; C:GO:0016020; C:GO:0016021	P:calcium ion transport; P:cell communication; P:sodium ion transmembrane transport; P:transmembrane transport; F:nucleic acid binding; F:DNA binding; F:calcium:sodium antiporter activity; C:membrane; C:integral component of membrane			PTHR31751 (PANTHER)	no GO terms	no GO terms	0	0	0	0	0	0	0	0	0	0	0	0	0	0	0	0	0	0	0	0	0	0	0	0	0	0	0	0
gbr.329.12.t1	---NA---	No	128									no IPS match	no IPS match	no IPS match	0	0	0	0	0	0	0	0	0	0	0	0	0	0	0	0	0	0	0	0	0	0	0	0	0	0	0	0
gbr.329.13.t1	---NA---	No	98									no IPS match	no IPS match	no IPS match	0	0	0	0	0	0	0	0	0	0	0	0	0	0	0	0	0	0	0	0	0	0	0	0	0	0	0	0
gbr.329.14.t1	putative TBC1 domain family member 2A	No	149	20	6.45304e-58	65.86	1	P:GO:0006259	P:DNA metabolic process			IPR000477 (PFAM); IPR043128 (G3DSA:3.30.70.GENE3D); IPR000477 (PROSITE_PROFILES); cd03714 (CDD); IPR043502 (SUPERFAMILY)	no GO terms	no GO terms	0	0	0	0	0	0	0	0	0	0	0	0	0	0	0	0	0	0	0	0	0	0	0	0	0	0	0	0
gbr.329.15.t1	piggyBac transposable element-derived protein 4-like	No	640	20	2.96302e-43	65.14	2	P:GO:0006278; F:GO:0003964	P:RNA-dependent DNA biosynthetic process; F:RNA-directed DNA polymerase activity			IPR029526 (PFAM); mobidb-lite (MOBIDB_LITE); mobidb-lite (MOBIDB_LITE)	no GO terms	no GO terms	0	0	0	0	0	0	0	0	0	0	1	0	0	0	0	0	0	0	0	0	0	0	0	0	0	0	0	0
gbr.329.16.t1	piggyBac transposable element-derived protein 4-like	No	163	20	5.16467e-22	54.8	2	P:GO:0006508; F:GO:0004190	P:proteolysis; F:aspartic-type endopeptidase activity			IPR029526 (PFAM); mobidb-lite (MOBIDB_LITE); mobidb-lite (MOBIDB_LITE); PTHR46599 (PANTHER)	no GO terms	no GO terms	0	0	0	0	0	0	0	0	0	0	0	0	0	0	0	0	0	0	0	0	0	0	0	0	0	0	0	0
gbr.329.19.t1	uncharacterized protein LOC100892641	No	112	1	2.24048e-05	65						no IPS match	no IPS match	no IPS match	0	0	0	0	0	0	0	0	0	0	0	0	0	0	0	0	0	0	0	0	0	0	0	0	0	0	0	0
gbr.329.20.t1	WW domain-containing oxidoreductase-like	No	114	20	7.60204e-14	53.37	3	P:GO:0006310; P:GO:0015074; F:GO:0003677	P:DNA recombination; P:DNA integration; F:DNA binding			no IPS match	no IPS match	no IPS match	0	0	0	0	0	0	0	0	0	0	0	0	0	0	0	0	0	0	0	0	0	0	0	0	0	0	0	0
gbr.329.21.t1	uncharacterized protein LOC117305422	No	143	20	7.45838e-11	58.55	3	P:GO:0006310; P:GO:0015074; F:GO:0003677	P:DNA recombination; P:DNA integration; F:DNA binding			NON_CYTOPLASMIC_DOMAIN (PHOBIUS); SIGNAL_PEPTIDE_N_REGION (PHOBIUS); SIGNAL_PEPTIDE (PHOBIUS); SIGNAL_PEPTIDE_H_REGION (PHOBIUS); SIGNAL_PEPTIDE_C_REGION (PHOBIUS)	no GO terms	no GO terms	0	0	0	0	0	0	0	0	0	0	0	0	0	0	0	0	0	0	0	0	0	0	0	0	0	0	0	0
gbr.329.22.t1	---NA---	No	112									no IPS match	no IPS match	no IPS match	0	0	0	0	0	0	0	0	0	0	0	0	0	0	0	0	0	0	0	0	0	0	0	0	0	0	0	0
gbr.329.25.t1	Retrovirus-related Pol polyprotein from transposon 17.6	No	380	20	9.33239e-100	57.48						mobidb-lite (MOBIDB_LITE); mobidb-lite (MOBIDB_LITE); mobidb-lite (MOBIDB_LITE)	no GO terms	no GO terms	0	0	0	0	0	0	0	0	0	0	0	0	0	0	0	0	0	0	0	0	0	0	0	0	0	0	0	0
gbr.329.26.t1	Retrovirus-related Pol polyprotein from transposon 17.6 Protease	No	309	20	1.03162e-18	53.64	11	P:GO:0006508; P:GO:0006629; P:GO:0015074; F:GO:0003676; F:GO:0004190; F:GO:0005525; F:GO:0008081; F:GO:0016787; F:GO:0046872; C:GO:0016020; C:GO:0016021	P:proteolysis; P:lipid metabolic process; P:DNA integration; F:nucleic acid binding; F:aspartic-type endopeptidase activity; F:GTP binding; F:phosphoric diester hydrolase activity; F:hydrolase activity; F:metal ion binding; C:membrane; C:integral component of membrane			mobidb-lite (MOBIDB_LITE); mobidb-lite (MOBIDB_LITE); mobidb-lite (MOBIDB_LITE); mobidb-lite (MOBIDB_LITE)	no GO terms	no GO terms	0	0	0	0	0	0	0	0	0	0	0	0	0	0	0	0	0	0	0	0	0	0	0	0	0	0	0	0
gbr.329.27.t1	uncharacterized protein LOC110988054	No	240	2	1.22558e-07	83.56						mobidb-lite (MOBIDB_LITE); mobidb-lite (MOBIDB_LITE); mobidb-lite (MOBIDB_LITE); mobidb-lite (MOBIDB_LITE); SIGNAL_PEPTIDE_C_REGION (PHOBIUS); SIGNAL_PEPTIDE_N_REGION (PHOBIUS); SIGNAL_PEPTIDE (PHOBIUS); NON_CYTOPLASMIC_DOMAIN (PHOBIUS); SIGNAL_PEPTIDE_H_REGION (PHOBIUS)	no GO terms	no GO terms	0	0	0	0	0	0	0	0	0	0	0	0	0	0	0	0	0	0	0	0	0	0	0	0	0	0	0	0
gbr.329.28.t1	tigger transposable element-derived protein 4-like	No	329	20	0	60.74	1	F:GO:0003676	F:nucleic acid binding			IPR004875 (PFAM); mobidb-lite (MOBIDB_LITE); mobidb-lite (MOBIDB_LITE); PTHR19303:SF18 (PANTHER); PTHR19303 (PANTHER)	F:GO:0003676	F:nucleic acid binding	0	0	0	0	0	0	0	0	0	0	0	0	0	0	0	0	0	0	0	0	0	0	0	0	0	0	0	0
gbr.329.29.t1	uncharacterized protein LOC114963247, partial	No	250	20	1.00765e-21	57.62	1	F:GO:0046872	F:metal ion binding			PTHR20956 (PANTHER)	no GO terms	no GO terms	0	0	0	0	0	0	0	0	0	0	0	0	0	0	0	0	0	0	0	0	0	0	0	0	0	0	0	0
gbr.329.31.t1	hydroxyacid oxidase 1-like	No	102	20	2.91278e-17	69.63						mobidb-lite (MOBIDB_LITE); mobidb-lite (MOBIDB_LITE); mobidb-lite (MOBIDB_LITE)	no GO terms	no GO terms	0	0	0	0	0	0	0	0	0	0	0	0	0	0	0	0	0	0	0	0	0	0	0	0	0	0	0	0
gbr.329.32.t1	uncharacterized protein LOC110990416	No	173	20	3.10131e-44	67.13						PTHR33480 (PANTHER); PTHR33480:SF5 (PANTHER)	no GO terms	no GO terms	0	0	0	0	0	0	0	0	0	0	0	0	0	0	0	0	0	0	0	0	0	1	0	0	0	0	0	0
gbr.329.6.t1	---NA---	No	158									mobidb-lite (MOBIDB_LITE)	no GO terms	no GO terms	0	0	0	0	0	0	0	0	0	0	0	0	0	0	0	0	0	0	0	0	0	0	0	0	0	0	0	0
gbr.329.8.t1	retrotransposable element	No	183	20	4.0952e-69	57.04						no IPS match	no IPS match	no IPS match	0	0	0	0	0	0	0	0	0	0	0	0	0	0	0	0	0	0	0	0	0	0	0	0	0	0	0	0
gbr.33.12.t1	solute carrier family 23 member 1-like	No	675	20	0	74.83	3	P:GO:0055085; F:GO:0022857; C:GO:0016020	P:transmembrane transport; F:transmembrane transporter activity; C:membrane			IPR006043 (PFAM); mobidb-lite (MOBIDB_LITE); mobidb-lite (MOBIDB_LITE); mobidb-lite (MOBIDB_LITE); mobidb-lite (MOBIDB_LITE); PTHR11119 (PANTHER); PTHR11119:SF91 (PANTHER); NON_CYTOPLASMIC_DOMAIN (PHOBIUS); CYTOPLASMIC_DOMAIN (PHOBIUS); NON_CYTOPLASMIC_DOMAIN (PHOBIUS); CYTOPLASMIC_DOMAIN (PHOBIUS); CYTOPLASMIC_DOMAIN (PHOBIUS); CYTOPLASMIC_DOMAIN (PHOBIUS); TRANSMEMBRANE (PHOBIUS); TRANSMEMBRANE (PHOBIUS); TRANSMEMBRANE (PHOBIUS); TRANSMEMBRANE (PHOBIUS); TRANSMEMBRANE (PHOBIUS); NON_CYTOPLASMIC_DOMAIN (PHOBIUS); TRANSMEMBRANE (PHOBIUS); TRANSMEMBRANE (PHOBIUS); NON_CYTOPLASMIC_DOMAIN (PHOBIUS); TRANSMEMBRANE (PHOBIUS); CYTOPLASMIC_DOMAIN (PHOBIUS); TMhelix (TMHMM); TMhelix (TMHMM); TMhelix (TMHMM); TMhelix (TMHMM); TMhelix (TMHMM); TMhelix (TMHMM); TMhelix (TMHMM); TMhelix (TMHMM); TMhelix (TMHMM); TMhelix (TMHMM)	P:GO:0055085; F:GO:0022857; C:GO:0016020	P:transmembrane transport; F:transmembrane transporter activity; C:membrane	0	0	0	0	0	0	0	0	0	0	0	0	0	0	0	0	0	0	0	0	0	0	0	0	0	0	0	0
gbr.33.14.t1	solute carrier family 23 member 1-like	No	147	20	6.83524e-49	73.21	3	P:GO:0055085; F:GO:0022857; C:GO:0016020	P:transmembrane transport; F:transmembrane transporter activity; C:membrane			IPR006043 (PFAM); PTHR11119:SF91 (PANTHER); PTHR11119 (PANTHER); CYTOPLASMIC_DOMAIN (PHOBIUS); NON_CYTOPLASMIC_DOMAIN (PHOBIUS); TRANSMEMBRANE (PHOBIUS); TRANSMEMBRANE (PHOBIUS); NON_CYTOPLASMIC_DOMAIN (PHOBIUS); CYTOPLASMIC_DOMAIN (PHOBIUS); TRANSMEMBRANE (PHOBIUS); TMhelix (TMHMM); TMhelix (TMHMM); TMhelix (TMHMM)	P:GO:0055085; F:GO:0022857; C:GO:0016020	P:transmembrane transport; F:transmembrane transporter activity; C:membrane	0	0	0	0	0	0	0	0	0	0	0	0	0	0	0	0	0	0	0	0	0	0	0	0	0	0	0	0
gbr.33.15.t1	solute carrier family 23 member 1-like	No	641	20	0	73.16	3	P:GO:0055085; F:GO:0022857; C:GO:0016020	P:transmembrane transport; F:transmembrane transporter activity; C:membrane			IPR041421 (PFAM); IPR006043 (PFAM); mobidb-lite (MOBIDB_LITE); mobidb-lite (MOBIDB_LITE); PTHR11119:SF91 (PANTHER); PTHR11119 (PANTHER); NON_CYTOPLASMIC_DOMAIN (PHOBIUS); TRANSMEMBRANE (PHOBIUS); NON_CYTOPLASMIC_DOMAIN (PHOBIUS); NON_CYTOPLASMIC_DOMAIN (PHOBIUS); CYTOPLASMIC_DOMAIN (PHOBIUS); TRANSMEMBRANE (PHOBIUS); TRANSMEMBRANE (PHOBIUS); NON_CYTOPLASMIC_DOMAIN (PHOBIUS); CYTOPLASMIC_DOMAIN (PHOBIUS); CYTOPLASMIC_DOMAIN (PHOBIUS); TRANSMEMBRANE (PHOBIUS); TRANSMEMBRANE (PHOBIUS); TRANSMEMBRANE (PHOBIUS); CYTOPLASMIC_DOMAIN (PHOBIUS); TRANSMEMBRANE (PHOBIUS); NON_CYTOPLASMIC_DOMAIN (PHOBIUS); TRANSMEMBRANE (PHOBIUS); TRANSMEMBRANE (PHOBIUS); CYTOPLASMIC_DOMAIN (PHOBIUS); cd01807 (CDD); TMhelix (TMHMM); TMhelix (TMHMM); TMhelix (TMHMM); TMhelix (TMHMM); TMhelix (TMHMM); TMhelix (TMHMM); TMhelix (TMHMM); TMhelix (TMHMM)	P:GO:0055085; F:GO:0022857; C:GO:0016020	P:transmembrane transport; F:transmembrane transporter activity; C:membrane	0	0	0	0	0	0	0	0	0	0	0	0	0	0	0	0	0	0	0	0	0	0	0	0	0	0	0	0
gbr.33.16.t1	solute carrier family 23 member 1-like	No	104	20	8.14364e-34	66.97	3	P:GO:0055085; F:GO:0022857; C:GO:0016020	P:transmembrane transport; F:transmembrane transporter activity; C:membrane			IPR006043 (PFAM); PTHR11119 (PANTHER); PTHR11119:SF91 (PANTHER); TMhelix (TMHMM)	P:GO:0055085; F:GO:0022857; C:GO:0016020	P:transmembrane transport; F:transmembrane transporter activity; C:membrane	0	0	0	0	0	0	0	0	0	0	0	0	0	0	0	0	0	0	0	0	0	0	0	0	0	0	0	0
gbr.33.21.t1	adhesion G-protein coupled receptor G6-like	No	946	20	0	64.48	4	P:GO:0007166; P:GO:0007186; F:GO:0004930; C:GO:0016021	P:cell surface receptor signaling pathway; P:G protein-coupled receptor signaling pathway; F:G protein-coupled receptor activity; C:integral component of membrane			IPR000832 (PRINTS); IPR000203 (SMART); IPR003410 (PFAM); G3DSA:1.20.1070.10 (GENE3D); IPR000832 (PFAM); IPR000203 (PFAM); G3DSA:2.60.220.50 (GENE3D); mobidb-lite (MOBIDB_LITE); PTHR47767 (PANTHER); IPR017983 (PROSITE_PATTERNS); TRANSMEMBRANE (PHOBIUS); TRANSMEMBRANE (PHOBIUS); CYTOPLASMIC_DOMAIN (PHOBIUS); NON_CYTOPLASMIC_DOMAIN (PHOBIUS); TRANSMEMBRANE (PHOBIUS); TRANSMEMBRANE (PHOBIUS); CYTOPLASMIC_DOMAIN (PHOBIUS); TRANSMEMBRANE (PHOBIUS); CYTOPLASMIC_DOMAIN (PHOBIUS); TRANSMEMBRANE (PHOBIUS); TRANSMEMBRANE (PHOBIUS); NON_CYTOPLASMIC_DOMAIN (PHOBIUS); NON_CYTOPLASMIC_DOMAIN (PHOBIUS); CYTOPLASMIC_DOMAIN (PHOBIUS); NON_CYTOPLASMIC_DOMAIN (PHOBIUS); IPR003410 (PROSITE_PROFILES); IPR017981 (PROSITE_PROFILES); IPR000203 (PROSITE_PROFILES); cd15040 (CDD); SSF81321 (SUPERFAMILY); TMhelix (TMHMM); TMhelix (TMHMM); TMhelix (TMHMM); TMhelix (TMHMM); TMhelix (TMHMM); TMhelix (TMHMM); TMhelix (TMHMM)	P:GO:0007166; P:GO:0007186; F:GO:0004888; F:GO:0004930; C:GO:0016021	P:cell surface receptor signaling pathway; P:G protein-coupled receptor signaling pathway; F:transmembrane signaling receptor activity; F:G protein-coupled receptor activity; C:integral component of membrane	0	0	0	0	0	0	0	0	0	0	0	0	0	0	0	0	0	0	0	0	0	0	0	0	0	0	0	0
gbr.33.24.t1	monocarboxylate transporter 12-like	No	359	20	0	53.42	2	P:GO:0055085; F:GO:0022857	P:transmembrane transport; F:transmembrane transporter activity			IPR011701 (PFAM); G3DSA:1.20.1250.20 (GENE3D); G3DSA:1.20.1250.20 (GENE3D); PTHR11360 (PANTHER); PTHR11360:SF86 (PANTHER); NON_CYTOPLASMIC_DOMAIN (PHOBIUS); CYTOPLASMIC_DOMAIN (PHOBIUS); TRANSMEMBRANE (PHOBIUS); NON_CYTOPLASMIC_DOMAIN (PHOBIUS); CYTOPLASMIC_DOMAIN (PHOBIUS); CYTOPLASMIC_DOMAIN (PHOBIUS); CYTOPLASMIC_DOMAIN (PHOBIUS); TRANSMEMBRANE (PHOBIUS); TRANSMEMBRANE (PHOBIUS); TRANSMEMBRANE (PHOBIUS); CYTOPLASMIC_DOMAIN (PHOBIUS); NON_CYTOPLASMIC_DOMAIN (PHOBIUS); TRANSMEMBRANE (PHOBIUS); NON_CYTOPLASMIC_DOMAIN (PHOBIUS); TRANSMEMBRANE (PHOBIUS); TRANSMEMBRANE (PHOBIUS); TRANSMEMBRANE (PHOBIUS); NON_CYTOPLASMIC_DOMAIN (PHOBIUS); TRANSMEMBRANE (PHOBIUS); IPR020846 (PROSITE_PROFILES); cd17352 (CDD); IPR036259 (SUPERFAMILY); TMhelix (TMHMM); TMhelix (TMHMM); TMhelix (TMHMM); TMhelix (TMHMM); TMhelix (TMHMM); TMhelix (TMHMM); TMhelix (TMHMM); TMhelix (TMHMM); TMhelix (TMHMM)	P:GO:0055085; F:GO:0022857	P:transmembrane transport; F:transmembrane transporter activity	0	0	0	0	0	0	0	0	0	0	0	0	0	0	0	0	0	0	0	0	0	0	0	0	0	0	0	0
gbr.33.25.t1	microfibril-associated glycoprotein 4-like	Yes	284	20	1.35869e-113	69.59						IPR002181 (SMART); IPR014716 (G3DSA:3.90.215.GENE3D); IPR003609 (PFAM); IPR002181 (PFAM); PTHR19143 (PANTHER); SIGNAL_PEPTIDE_N_REGION (PHOBIUS); SIGNAL_PEPTIDE_H_REGION (PHOBIUS); NON_CYTOPLASMIC_DOMAIN (PHOBIUS); SIGNAL_PEPTIDE (PHOBIUS); SIGNAL_PEPTIDE_C_REGION (PHOBIUS); IPR002181 (PROSITE_PROFILES); SignalP-noTM (SIGNALP_EUK); SSF57414 (SUPERFAMILY); IPR036056 (SUPERFAMILY)	no GO terms	no GO terms	0	0	0	0	0	0	0	0	0	0	0	0	0	0	0	0	0	0	0	0	0	0	0	0	0	0	0	0
gbr.33.26.t1	CMP-N-acetylneuraminate-poly-alpha-2,8-sialyltransferase-like	No	324	20	0	63.34	2	P:GO:0006486; F:GO:0008373	P:protein glycosylation; F:sialyltransferase activity			IPR001675 (PFAM); IPR038578 (G3DSA:3.90.1480.GENE3D); PTHR11987 (PANTHER)	P:GO:0006486; F:GO:0008373	P:protein glycosylation; F:sialyltransferase activity	0	0	0	0	0	0	0	0	0	0	0	0	0	0	0	0	0	0	0	0	0	0	0	0	0	0	0	0
gbr.33.27.t1	monocarboxylate transporter 12-like	No	503	20	0	56.58	2	P:GO:0055085; F:GO:0022857	P:transmembrane transport; F:transmembrane transporter activity			IPR011701 (PFAM); mobidb-lite (MOBIDB_LITE); mobidb-lite (MOBIDB_LITE); PTHR11360:SF86 (PANTHER); PTHR11360 (PANTHER); TRANSMEMBRANE (PHOBIUS); CYTOPLASMIC_DOMAIN (PHOBIUS); TRANSMEMBRANE (PHOBIUS); CYTOPLASMIC_DOMAIN (PHOBIUS); TRANSMEMBRANE (PHOBIUS); NON_CYTOPLASMIC_DOMAIN (PHOBIUS); CYTOPLASMIC_DOMAIN (PHOBIUS); TRANSMEMBRANE (PHOBIUS); TRANSMEMBRANE (PHOBIUS); TRANSMEMBRANE (PHOBIUS); TRANSMEMBRANE (PHOBIUS); CYTOPLASMIC_DOMAIN (PHOBIUS); CYTOPLASMIC_DOMAIN (PHOBIUS); TRANSMEMBRANE (PHOBIUS); NON_CYTOPLASMIC_DOMAIN (PHOBIUS); NON_CYTOPLASMIC_DOMAIN (PHOBIUS); TRANSMEMBRANE (PHOBIUS); CYTOPLASMIC_DOMAIN (PHOBIUS); TRANSMEMBRANE (PHOBIUS); CYTOPLASMIC_DOMAIN (PHOBIUS); TRANSMEMBRANE (PHOBIUS); NON_CYTOPLASMIC_DOMAIN (PHOBIUS); NON_CYTOPLASMIC_DOMAIN (PHOBIUS); NON_CYTOPLASMIC_DOMAIN (PHOBIUS); TRANSMEMBRANE (PHOBIUS); cd17352 (CDD); IPR036259 (SUPERFAMILY); TMhelix (TMHMM); TMhelix (TMHMM); TMhelix (TMHMM); TMhelix (TMHMM); TMhelix (TMHMM); TMhelix (TMHMM); TMhelix (TMHMM); TMhelix (TMHMM); TMhelix (TMHMM); TMhelix (TMHMM); TMhelix (TMHMM); TMhelix (TMHMM)	P:GO:0055085; F:GO:0022857	P:transmembrane transport; F:transmembrane transporter activity	0	0	0	0	0	0	0	0	0	0	0	0	0	0	0	0	0	0	0	0	0	0	0	0	0	0	0	0
gbr.33.28.t1	monocarboxylate transporter 12-like	No	411	20	0	57.48	2	P:GO:0055085; F:GO:0022857	P:transmembrane transport; F:transmembrane transporter activity			IPR011701 (PFAM); mobidb-lite (MOBIDB_LITE); PTHR11360 (PANTHER); PTHR11360:SF86 (PANTHER); NON_CYTOPLASMIC_DOMAIN (PHOBIUS); TRANSMEMBRANE (PHOBIUS); NON_CYTOPLASMIC_DOMAIN (PHOBIUS); CYTOPLASMIC_DOMAIN (PHOBIUS); NON_CYTOPLASMIC_DOMAIN (PHOBIUS); CYTOPLASMIC_DOMAIN (PHOBIUS); CYTOPLASMIC_DOMAIN (PHOBIUS); TRANSMEMBRANE (PHOBIUS); CYTOPLASMIC_DOMAIN (PHOBIUS); TRANSMEMBRANE (PHOBIUS); TRANSMEMBRANE (PHOBIUS); TRANSMEMBRANE (PHOBIUS); TRANSMEMBRANE (PHOBIUS); NON_CYTOPLASMIC_DOMAIN (PHOBIUS); TRANSMEMBRANE (PHOBIUS); CYTOPLASMIC_DOMAIN (PHOBIUS); TRANSMEMBRANE (PHOBIUS); NON_CYTOPLASMIC_DOMAIN (PHOBIUS); NON_CYTOPLASMIC_DOMAIN (PHOBIUS); TRANSMEMBRANE (PHOBIUS); TRANSMEMBRANE (PHOBIUS); TRANSMEMBRANE (PHOBIUS); CYTOPLASMIC_DOMAIN (PHOBIUS); IPR020846 (PROSITE_PROFILES); cd17352 (CDD); IPR036259 (SUPERFAMILY); TMhelix (TMHMM); TMhelix (TMHMM); TMhelix (TMHMM); TMhelix (TMHMM); TMhelix (TMHMM); TMhelix (TMHMM); TMhelix (TMHMM); TMhelix (TMHMM); TMhelix (TMHMM); TMhelix (TMHMM); TMhelix (TMHMM)	P:GO:0055085; F:GO:0022857	P:transmembrane transport; F:transmembrane transporter activity	0	0	0	0	0	0	0	0	0	0	0	0	0	0	0	0	0	0	0	0	0	0	0	0	0	0	0	0
gbr.33.29.t1	organic cation transporter protein-like	No	579	20	0	70.77	3	P:GO:0055085; F:GO:0022857; C:GO:0016021	P:transmembrane transport; F:transmembrane transporter activity; C:integral component of membrane			IPR005828 (PFAM); G3DSA:1.20.1250.20 (GENE3D); mobidb-lite (MOBIDB_LITE); PTHR24064 (PANTHER); PTHR24064:SF198 (PANTHER); TRANSMEMBRANE (PHOBIUS); NON_CYTOPLASMIC_DOMAIN (PHOBIUS); NON_CYTOPLASMIC_DOMAIN (PHOBIUS); TRANSMEMBRANE (PHOBIUS); TRANSMEMBRANE (PHOBIUS); CYTOPLASMIC_DOMAIN (PHOBIUS); TRANSMEMBRANE (PHOBIUS); CYTOPLASMIC_DOMAIN (PHOBIUS); TRANSMEMBRANE (PHOBIUS); CYTOPLASMIC_DOMAIN (PHOBIUS); NON_CYTOPLASMIC_DOMAIN (PHOBIUS); TRANSMEMBRANE (PHOBIUS); CYTOPLASMIC_DOMAIN (PHOBIUS); CYTOPLASMIC_DOMAIN (PHOBIUS); CYTOPLASMIC_DOMAIN (PHOBIUS); NON_CYTOPLASMIC_DOMAIN (PHOBIUS); TRANSMEMBRANE (PHOBIUS); TRANSMEMBRANE (PHOBIUS); TRANSMEMBRANE (PHOBIUS); TRANSMEMBRANE (PHOBIUS); TRANSMEMBRANE (PHOBIUS); NON_CYTOPLASMIC_DOMAIN (PHOBIUS); NON_CYTOPLASMIC_DOMAIN (PHOBIUS); IPR020846 (PROSITE_PROFILES); cd17317 (CDD); IPR036259 (SUPERFAMILY); TMhelix (TMHMM); TMhelix (TMHMM); TMhelix (TMHMM); TMhelix (TMHMM); TMhelix (TMHMM); TMhelix (TMHMM); TMhelix (TMHMM); TMhelix (TMHMM); TMhelix (TMHMM); TMhelix (TMHMM); TMhelix (TMHMM); TMhelix (TMHMM)	P:GO:0055085; F:GO:0022857; C:GO:0016021	P:transmembrane transport; F:transmembrane transporter activity; C:integral component of membrane	0	0	0	0	0	0	0	0	0	0	0	0	0	0	0	0	0	1	0	0	0	0	0	0	0	0	0	0
gbr.33.36.t1	CMP-N-acetylneuraminate-poly-alpha-2,8-sialyltransferase-like	No	389	20	0	63.77	2	P:GO:0006486; F:GO:0008373	P:protein glycosylation; F:sialyltransferase activity			IPR038578 (G3DSA:3.90.1480.GENE3D); IPR001675 (PFAM); PTHR11987 (PANTHER); NON_CYTOPLASMIC_DOMAIN (PHOBIUS); CYTOPLASMIC_DOMAIN (PHOBIUS); TRANSMEMBRANE (PHOBIUS); TMhelix (TMHMM)	P:GO:0006486; F:GO:0008373	P:protein glycosylation; F:sialyltransferase activity	0	0	0	0	0	0	0	0	0	0	0	0	0	0	0	0	0	0	0	0	0	0	0	0	0	0	0	0
gbr.33.37.t1	fibrinogen-like protein A	No	384	20	1.57487e-132	70.45						IPR002181 (SMART); IPR002181 (PFAM); IPR014716 (G3DSA:3.90.215.GENE3D); IPR003609 (PFAM); PTHR19143 (PANTHER); IPR002181 (PROSITE_PROFILES); IPR002181 (PROSITE_PROFILES); IPR036056 (SUPERFAMILY); SSF57414 (SUPERFAMILY); IPR036056 (SUPERFAMILY)	no GO terms	no GO terms	0	0	0	0	0	0	0	0	0	0	0	0	0	0	0	0	0	0	0	0	0	0	0	0	0	0	0	0
gbr.33.6.t1	probable ATP-dependent RNA helicase DDX58 isoform X1	No	807	20	0	64.04	2	F:GO:0003676; F:GO:0005524	F:nucleic acid binding; F:ATP binding			IPR014001 (SMART); IPR001650 (SMART); G3DSA:3.40.50.300 (GENE3D); IPR041204 (PFAM); G3DSA:3.40.50.300 (GENE3D); IPR038557 (G3DSA:2.170.150.GENE3D); IPR001650 (PFAM); IPR021673 (PFAM); IPR011545 (PFAM); G3DSA:1.20.1320.30 (GENE3D); PTHR14074 (PANTHER); IPR014001 (PROSITE_PROFILES); IPR021673 (PROSITE_PROFILES); IPR001650 (PROSITE_PROFILES); cd18802 (CDD); cd18036 (CDD); IPR027417 (SUPERFAMILY)	F:GO:0003676; F:GO:0005524	F:nucleic acid binding; F:ATP binding	0	0	0	0	0	0	0	0	0	0	0	0	0	0	0	0	0	0	0	0	0	0	0	0	0	0	0	0
gbr.33.62.t1	galanin receptor type 1-like	No	357	20	0	71.37	3	P:GO:0007186; F:GO:0004930; C:GO:0016021	P:G protein-coupled receptor signaling pathway; F:G protein-coupled receptor activity; C:integral component of membrane			IPR000276 (PRINTS); IPR000276 (SMART); G3DSA:1.20.1070.10 (GENE3D); IPR000276 (PFAM); mobidb-lite (MOBIDB_LITE); PTHR45698 (PANTHER); PTHR45698:SF1 (PANTHER); IPR000276 (PROSITE_PATTERNS); CYTOPLASMIC_DOMAIN (PHOBIUS); TRANSMEMBRANE (PHOBIUS); NON_CYTOPLASMIC_DOMAIN (PHOBIUS); CYTOPLASMIC_DOMAIN (PHOBIUS); NON_CYTOPLASMIC_DOMAIN (PHOBIUS); TRANSMEMBRANE (PHOBIUS); TRANSMEMBRANE (PHOBIUS); CYTOPLASMIC_DOMAIN (PHOBIUS); TRANSMEMBRANE (PHOBIUS); TRANSMEMBRANE (PHOBIUS); TRANSMEMBRANE (PHOBIUS); NON_CYTOPLASMIC_DOMAIN (PHOBIUS); TRANSMEMBRANE (PHOBIUS); NON_CYTOPLASMIC_DOMAIN (PHOBIUS); CYTOPLASMIC_DOMAIN (PHOBIUS); IPR017452 (PROSITE_PROFILES); cd00637 (CDD); SSF81321 (SUPERFAMILY); TMhelix (TMHMM); TMhelix (TMHMM); TMhelix (TMHMM); TMhelix (TMHMM); TMhelix (TMHMM); TMhelix (TMHMM); TMhelix (TMHMM)	P:GO:0007186; F:GO:0004930; C:GO:0016021	P:G protein-coupled receptor signaling pathway; F:G protein-coupled receptor activity; C:integral component of membrane	0	0	0	0	0	0	0	0	0	0	0	0	0	0	0	0	0	0	0	0	0	0	0	0	0	0	0	0
gbr.33.63.t1	galanin receptor type 1-like	No	454	20	3.14879e-145	67.23	3	P:GO:0007186; F:GO:0004930; C:GO:0016021	P:G protein-coupled receptor signaling pathway; F:G protein-coupled receptor activity; C:integral component of membrane			IPR000276 (PRINTS); IPR000276 (SMART); G3DSA:1.20.1070.10 (GENE3D); G3DSA:1.20.1070.10 (GENE3D); IPR000276 (PFAM); PTHR45698 (PANTHER); PTHR45698 (PANTHER); PTHR45698:SF1 (PANTHER); PTHR45698:SF1 (PANTHER); CYTOPLASMIC_DOMAIN (PHOBIUS); CYTOPLASMIC_DOMAIN (PHOBIUS); NON_CYTOPLASMIC_DOMAIN (PHOBIUS); TRANSMEMBRANE (PHOBIUS); TRANSMEMBRANE (PHOBIUS); NON_CYTOPLASMIC_DOMAIN (PHOBIUS); NON_CYTOPLASMIC_DOMAIN (PHOBIUS); NON_CYTOPLASMIC_DOMAIN (PHOBIUS); TRANSMEMBRANE (PHOBIUS); CYTOPLASMIC_DOMAIN (PHOBIUS); TRANSMEMBRANE (PHOBIUS); CYTOPLASMIC_DOMAIN (PHOBIUS); TRANSMEMBRANE (PHOBIUS); NON_CYTOPLASMIC_DOMAIN (PHOBIUS); TRANSMEMBRANE (PHOBIUS); TRANSMEMBRANE (PHOBIUS); TRANSMEMBRANE (PHOBIUS); TRANSMEMBRANE (PHOBIUS); CYTOPLASMIC_DOMAIN (PHOBIUS); IPR017452 (PROSITE_PROFILES); IPR017452 (PROSITE_PROFILES); cd00637 (CDD); cd14979 (CDD); SSF81321 (SUPERFAMILY); TMhelix (TMHMM); TMhelix (TMHMM); TMhelix (TMHMM); TMhelix (TMHMM); TMhelix (TMHMM); TMhelix (TMHMM); TMhelix (TMHMM); TMhelix (TMHMM); TMhelix (TMHMM)	P:GO:0007186; F:GO:0004930; C:GO:0016021	P:G protein-coupled receptor signaling pathway; F:G protein-coupled receptor activity; C:integral component of membrane	0	0	0	0	0	0	0	0	0	0	0	0	0	0	0	0	0	0	0	0	0	0	0	0	0	0	0	0
gbr.33.64.t1	galanin receptor type 1-like	No	358	20	2.18454e-129	69.51	3	P:GO:0007186; F:GO:0004930; C:GO:0016021	P:G protein-coupled receptor signaling pathway; F:G protein-coupled receptor activity; C:integral component of membrane			IPR000276 (PRINTS); IPR000276 (SMART); IPR000276 (PFAM); G3DSA:1.20.1070.10 (GENE3D); PTHR45698 (PANTHER); NON_CYTOPLASMIC_DOMAIN (PHOBIUS); CYTOPLASMIC_DOMAIN (PHOBIUS); NON_CYTOPLASMIC_DOMAIN (PHOBIUS); TRANSMEMBRANE (PHOBIUS); TRANSMEMBRANE (PHOBIUS); CYTOPLASMIC_DOMAIN (PHOBIUS); NON_CYTOPLASMIC_DOMAIN (PHOBIUS); TRANSMEMBRANE (PHOBIUS); TRANSMEMBRANE (PHOBIUS); TRANSMEMBRANE (PHOBIUS); NON_CYTOPLASMIC_DOMAIN (PHOBIUS); CYTOPLASMIC_DOMAIN (PHOBIUS); TRANSMEMBRANE (PHOBIUS); CYTOPLASMIC_DOMAIN (PHOBIUS); TRANSMEMBRANE (PHOBIUS); IPR017452 (PROSITE_PROFILES); cd00637 (CDD); SSF81321 (SUPERFAMILY); TMhelix (TMHMM); TMhelix (TMHMM); TMhelix (TMHMM); TMhelix (TMHMM); TMhelix (TMHMM); TMhelix (TMHMM); TMhelix (TMHMM)	P:GO:0007186; F:GO:0004930; C:GO:0016021	P:G protein-coupled receptor signaling pathway; F:G protein-coupled receptor activity; C:integral component of membrane	0	0	0	0	0	0	0	0	0	0	0	0	0	0	0	0	0	0	0	0	0	0	0	0	0	0	0	0
gbr.33.77.t1	Krueppel homolog 1 isoform X2	No	338	20	0	51	10	P:GO:0006508; P:GO:0007165; P:GO:0007608; P:GO:0050896; P:GO:0050911; F:GO:0004252; F:GO:0004984; F:GO:0005549; C:GO:0016020; C:GO:0016021	P:proteolysis; P:signal transduction; P:sensory perception of smell; P:response to stimulus; P:detection of chemical stimulus involved in sensory perception of smell; F:serine-type endopeptidase activity; F:olfactory receptor activity; F:odorant binding; C:membrane; C:integral component of membrane			Coil (COILS); G3DSA:3.30.160.60 (GENE3D); mobidb-lite (MOBIDB_LITE); mobidb-lite (MOBIDB_LITE); mobidb-lite (MOBIDB_LITE); mobidb-lite (MOBIDB_LITE); mobidb-lite (MOBIDB_LITE); mobidb-lite (MOBIDB_LITE); mobidb-lite (MOBIDB_LITE); IPR013087 (PROSITE_PATTERNS); IPR013087 (PROSITE_PROFILES); IPR036236 (SUPERFAMILY)	no GO terms	no GO terms	0	0	0	0	0	0	0	0	0	0	0	0	0	0	0	0	0	0	0	0	0	0	0	0	0	0	0	0
gbr.33.78.t1	protein MCM10 homolog	No	648	20	0	59.14	4	P:GO:0006270; F:GO:0003690; F:GO:0003697; C:GO:0005634	P:DNA replication initiation; F:double-stranded DNA binding; F:single-stranded DNA binding; C:nucleus			Coil (COILS); IPR015411 (SMART); IPR015411 (PFAM); IPR015408 (PFAM); G3DSA:2.40.50.140 (GENE3D); mobidb-lite (MOBIDB_LITE); mobidb-lite (MOBIDB_LITE); mobidb-lite (MOBIDB_LITE); mobidb-lite (MOBIDB_LITE); IPR040184 (PANTHER)	P:GO:0006260; P:GO:0006270; F:GO:0003690; F:GO:0003697; C:GO:0005634	P:DNA replication; P:DNA replication initiation; F:double-stranded DNA binding; F:single-stranded DNA binding; C:nucleus	0	0	0	0	0	0	0	0	0	0	0	0	0	0	0	0	0	0	0	0	0	0	0	0	0	0	0	0
gbr.33.8.t1	probable ATP-dependent RNA helicase DDX58 isoform X1	No	1013	20	0	65.25	3	P:GO:0042981; F:GO:0003676; F:GO:0005524	P:regulation of apoptotic process; F:nucleic acid binding; F:ATP binding			Coil (COILS); Coil (COILS); IPR001650 (SMART); IPR014001 (SMART); G3DSA:3.40.50.300 (GENE3D); IPR038557 (G3DSA:2.170.150.GENE3D); G3DSA:3.40.50.300 (GENE3D); IPR041204 (PFAM); G3DSA:1.10.533.10 (GENE3D); IPR001650 (PFAM); IPR031964 (PFAM); IPR021673 (PFAM); G3DSA:1.10.533.10 (GENE3D); G3DSA:1.20.1320.30 (GENE3D); IPR011545 (PFAM); mobidb-lite (MOBIDB_LITE); PTHR14074 (PANTHER); IPR021673 (PROSITE_PROFILES); IPR014001 (PROSITE_PROFILES); IPR001315 (PROSITE_PROFILES); IPR001650 (PROSITE_PROFILES); cd18802 (CDD); cd18036 (CDD); cd01671 (CDD); IPR011029 (SUPERFAMILY); IPR027417 (SUPERFAMILY)	P:GO:0042981; F:GO:0003676; F:GO:0005524	P:regulation of apoptotic process; F:nucleic acid binding; F:ATP binding	0	0	0	0	0	1	0	0	0	1	0	0	0	0	0	0	0	0	0	0	0	0	0	0	0	1	0	0
gbr.33.96.t1	gastrin/cholecystokinin type B receptor-like	No	274	20	3.53631e-130	64.49	3	P:GO:0007186; F:GO:0004930; C:GO:0016021	P:G protein-coupled receptor signaling pathway; F:G protein-coupled receptor activity; C:integral component of membrane			IPR000276 (PRINTS); G3DSA:1.20.1070.10 (GENE3D); IPR000276 (PFAM); PTHR24230 (PANTHER); CYTOPLASMIC_DOMAIN (PHOBIUS); TRANSMEMBRANE (PHOBIUS); NON_CYTOPLASMIC_DOMAIN (PHOBIUS); TRANSMEMBRANE (PHOBIUS); NON_CYTOPLASMIC_DOMAIN (PHOBIUS); TRANSMEMBRANE (PHOBIUS); NON_CYTOPLASMIC_DOMAIN (PHOBIUS); TRANSMEMBRANE (PHOBIUS); NON_CYTOPLASMIC_DOMAIN (PHOBIUS); TRANSMEMBRANE (PHOBIUS); CYTOPLASMIC_DOMAIN (PHOBIUS); TRANSMEMBRANE (PHOBIUS); CYTOPLASMIC_DOMAIN (PHOBIUS); TRANSMEMBRANE (PHOBIUS); CYTOPLASMIC_DOMAIN (PHOBIUS); IPR017452 (PROSITE_PROFILES); cd00637 (CDD); SSF81321 (SUPERFAMILY); TMhelix (TMHMM); TMhelix (TMHMM); TMhelix (TMHMM); TMhelix (TMHMM); TMhelix (TMHMM); TMhelix (TMHMM); TMhelix (TMHMM)	P:GO:0007186; F:GO:0004930; C:GO:0016021	P:G protein-coupled receptor signaling pathway; F:G protein-coupled receptor activity; C:integral component of membrane	0	0	0	0	0	0	0	0	0	0	0	0	0	0	0	0	0	0	0	0	0	0	0	0	0	0	0	0
gbr.33.97.t1	gastrin/cholecystokinin type B receptor-like	No	278	20	2.93933e-133	60.36	3	P:GO:0007186; F:GO:0004930; C:GO:0016021	P:G protein-coupled receptor signaling pathway; F:G protein-coupled receptor activity; C:integral component of membrane			IPR000276 (PRINTS); G3DSA:1.20.1070.10 (GENE3D); G3DSA:1.20.1070.10 (GENE3D); PTHR24230 (PANTHER); TRANSMEMBRANE (PHOBIUS); TRANSMEMBRANE (PHOBIUS); TRANSMEMBRANE (PHOBIUS); CYTOPLASMIC_DOMAIN (PHOBIUS); CYTOPLASMIC_DOMAIN (PHOBIUS); NON_CYTOPLASMIC_DOMAIN (PHOBIUS); NON_CYTOPLASMIC_DOMAIN (PHOBIUS); NON_CYTOPLASMIC_DOMAIN (PHOBIUS); TRANSMEMBRANE (PHOBIUS); CYTOPLASMIC_DOMAIN (PHOBIUS); NON_CYTOPLASMIC_DOMAIN (PHOBIUS); TRANSMEMBRANE (PHOBIUS); TRANSMEMBRANE (PHOBIUS); CYTOPLASMIC_DOMAIN (PHOBIUS); TRANSMEMBRANE (PHOBIUS); IPR017452 (PROSITE_PROFILES); IPR017452 (PROSITE_PROFILES); cd00637 (CDD); SSF81321 (SUPERFAMILY); TMhelix (TMHMM); TMhelix (TMHMM); TMhelix (TMHMM); TMhelix (TMHMM); TMhelix (TMHMM); TMhelix (TMHMM); TMhelix (TMHMM)	P:GO:0007186; F:GO:0004930; C:GO:0016021	P:G protein-coupled receptor signaling pathway; F:G protein-coupled receptor activity; C:integral component of membrane	0	0	0	0	0	0	0	0	0	0	0	0	0	0	0	0	0	0	0	0	0	0	0	0	0	0	0	0
gbr.330.1.t1	netrin receptor UNC5B-b-like	No	610	20	9.77393e-38	53.39						IPR000906 (SMART); IPR000906 (PFAM); G3DSA:2.60.220.30 (GENE3D); mobidb-lite (MOBIDB_LITE); mobidb-lite (MOBIDB_LITE); mobidb-lite (MOBIDB_LITE); mobidb-lite (MOBIDB_LITE); SignalP-TM (SIGNALP_GRAM_POSITIVE)	no GO terms	no GO terms	0	0	0	0	0	0	0	0	0	0	0	0	0	0	0	0	0	0	0	0	0	0	0	0	0	0	0	0
gbr.330.14.t1	N-acetyltransferase 6-like	No	203	20	1.51508e-77	50.06	1	F:GO:0008080	F:N-acetyltransferase activity			IPR000182 (PFAM); G3DSA:3.40.630.30 (GENE3D); IPR039840 (PANTHER); cd04301 (CDD); IPR016181 (SUPERFAMILY)	F:GO:0008080	F:N-acetyltransferase activity	0	0	0	0	0	0	0	0	0	0	0	0	0	0	0	0	0	0	0	0	0	0	0	0	0	0	0	0
gbr.330.2.t1	monocarboxylate transporter 12-like	No	428	20	0	78.04	2	P:GO:0055085; F:GO:0022857	P:transmembrane transport; F:transmembrane transporter activity			IPR011701 (PFAM); G3DSA:1.20.1250.20 (GENE3D); G3DSA:1.20.1250.20 (GENE3D); PTHR11360:SF86 (PANTHER); PTHR11360 (PANTHER); TRANSMEMBRANE (PHOBIUS); NON_CYTOPLASMIC_DOMAIN (PHOBIUS); NON_CYTOPLASMIC_DOMAIN (PHOBIUS); TRANSMEMBRANE (PHOBIUS); NON_CYTOPLASMIC_DOMAIN (PHOBIUS); TRANSMEMBRANE (PHOBIUS); TRANSMEMBRANE (PHOBIUS); CYTOPLASMIC_DOMAIN (PHOBIUS); TRANSMEMBRANE (PHOBIUS); NON_CYTOPLASMIC_DOMAIN (PHOBIUS); TRANSMEMBRANE (PHOBIUS); CYTOPLASMIC_DOMAIN (PHOBIUS); TRANSMEMBRANE (PHOBIUS); CYTOPLASMIC_DOMAIN (PHOBIUS); CYTOPLASMIC_DOMAIN (PHOBIUS); CYTOPLASMIC_DOMAIN (PHOBIUS); CYTOPLASMIC_DOMAIN (PHOBIUS); CYTOPLASMIC_DOMAIN (PHOBIUS); NON_CYTOPLASMIC_DOMAIN (PHOBIUS); TRANSMEMBRANE (PHOBIUS); TRANSMEMBRANE (PHOBIUS); TRANSMEMBRANE (PHOBIUS); NON_CYTOPLASMIC_DOMAIN (PHOBIUS); TRANSMEMBRANE (PHOBIUS); TRANSMEMBRANE (PHOBIUS); IPR020846 (PROSITE_PROFILES); cd17352 (CDD); IPR036259 (SUPERFAMILY); TMhelix (TMHMM); TMhelix (TMHMM); TMhelix (TMHMM); TMhelix (TMHMM); TMhelix (TMHMM); TMhelix (TMHMM); TMhelix (TMHMM); TMhelix (TMHMM); TMhelix (TMHMM); TMhelix (TMHMM); TMhelix (TMHMM); TMhelix (TMHMM)	P:GO:0055085; F:GO:0022857	P:transmembrane transport; F:transmembrane transporter activity	0	0	0	0	0	0	0	0	0	0	0	0	0	0	0	0	0	0	0	0	0	0	0	0	0	0	0	0
gbr.331.1.t1	teneurin-3-like isoform X1	No	123	3	2.59362e-26	61.16						no IPS match	no IPS match	no IPS match	0	0	0	0	0	0	0	0	0	0	0	0	0	0	0	0	0	0	0	0	0	0	0	0	0	0	0	0
gbr.331.14.t1	histamine H2 receptor-like	No	340	20	3.52517e-114	57.27	3	P:GO:0007186; F:GO:0004930; C:GO:0016021	P:G protein-coupled receptor signaling pathway; F:G protein-coupled receptor activity; C:integral component of membrane			IPR000276 (PRINTS); G3DSA:1.20.1070.10 (GENE3D); IPR000276 (PFAM); PTHR24249 (PANTHER); IPR000276 (PROSITE_PATTERNS); CYTOPLASMIC_DOMAIN (PHOBIUS); TRANSMEMBRANE (PHOBIUS); NON_CYTOPLASMIC_DOMAIN (PHOBIUS); TRANSMEMBRANE (PHOBIUS); NON_CYTOPLASMIC_DOMAIN (PHOBIUS); CYTOPLASMIC_DOMAIN (PHOBIUS); CYTOPLASMIC_DOMAIN (PHOBIUS); TRANSMEMBRANE (PHOBIUS); NON_CYTOPLASMIC_DOMAIN (PHOBIUS); TRANSMEMBRANE (PHOBIUS); NON_CYTOPLASMIC_DOMAIN (PHOBIUS); TRANSMEMBRANE (PHOBIUS); CYTOPLASMIC_DOMAIN (PHOBIUS); TRANSMEMBRANE (PHOBIUS); TRANSMEMBRANE (PHOBIUS); IPR017452 (PROSITE_PROFILES); cd00637 (CDD); SSF81321 (SUPERFAMILY); TMhelix (TMHMM); TMhelix (TMHMM); TMhelix (TMHMM); TMhelix (TMHMM); TMhelix (TMHMM); TMhelix (TMHMM); TMhelix (TMHMM)	P:GO:0007186; F:GO:0004930; C:GO:0016021	P:G protein-coupled receptor signaling pathway; F:G protein-coupled receptor activity; C:integral component of membrane	0	0	0	0	0	0	0	0	0	0	0	0	0	0	0	0	0	0	0	0	0	0	0	0	0	0	0	0
gbr.331.15.t1	---NA---	No	77									no IPS match	no IPS match	no IPS match	0	0	0	0	0	0	0	0	0	0	0	0	0	0	0	0	0	0	0	0	0	0	0	0	0	0	0	0
gbr.332.10.t1	uncharacterized protein LOC110985003 isoform X2	Yes	308	19	0	65.2						SIGNAL_PEPTIDE_C_REGION (PHOBIUS); SIGNAL_PEPTIDE (PHOBIUS); NON_CYTOPLASMIC_DOMAIN (PHOBIUS); SIGNAL_PEPTIDE_N_REGION (PHOBIUS); SIGNAL_PEPTIDE_H_REGION (PHOBIUS); SignalP-noTM (SIGNALP_EUK); SignalP-noTM (SIGNALP_GRAM_NEGATIVE); SignalP-TM (SIGNALP_GRAM_POSITIVE)	no GO terms	no GO terms	0	0	1	0	0	0	0	0	0	0	0	0	0	0	0	0	0	0	0	0	0	0	0	0	0	0	0	0
gbr.332.16.t1	EGF-like domain-containing protein	No	595	20	0	54.22	1	F:GO:0005509	F:calcium ion binding			IPR001881 (SMART); IPR000742 (SMART); G3DSA:2.10.25.10 (GENE3D); G3DSA:2.10.25.10 (GENE3D); G3DSA:2.10.25.10 (GENE3D); IPR001881 (PFAM); G3DSA:2.10.25.10 (GENE3D); IPR026823 (PFAM); PF14670 (PFAM); G3DSA:2.10.25.10 (GENE3D); G3DSA:2.10.25.10 (GENE3D); mobidb-lite (MOBIDB_LITE); mobidb-lite (MOBIDB_LITE); PTHR24050:SF25 (PANTHER); PTHR24050 (PANTHER); PTHR24050:SF25 (PANTHER); IPR000742 (PROSITE_PATTERNS); IPR000742 (PROSITE_PATTERNS); IPR000152 (PROSITE_PATTERNS); IPR000152 (PROSITE_PATTERNS); IPR000152 (PROSITE_PATTERNS); IPR000152 (PROSITE_PATTERNS); IPR000742 (PROSITE_PATTERNS); IPR018097 (PROSITE_PATTERNS); IPR000152 (PROSITE_PATTERNS); IPR018097 (PROSITE_PATTERNS); IPR000742 (PROSITE_PATTERNS); IPR000152 (PROSITE_PATTERNS); TRANSMEMBRANE (PHOBIUS); CYTOPLASMIC_DOMAIN (PHOBIUS); NON_CYTOPLASMIC_DOMAIN (PHOBIUS); IPR000742 (PROSITE_PROFILES); IPR000742 (PROSITE_PROFILES); IPR000742 (PROSITE_PROFILES); IPR000742 (PROSITE_PROFILES); cd00054 (CDD); IPR009030 (SUPERFAMILY); SSF57196 (SUPERFAMILY); SSF57196 (SUPERFAMILY); IPR009030 (SUPERFAMILY); TMhelix (TMHMM)	F:GO:0005509	F:calcium ion binding	0	0	1	0	0	0	0	0	0	0	0	0	0	0	0	0	0	0	0	0	0	0	0	0	0	0	0	0
gbr.332.17.t1	EGF-like domain-containing protein	No	849	20	0	54.54	1	F:GO:0005509	F:calcium ion binding			IPR000742 (SMART); IPR001881 (SMART); G3DSA:2.10.25.10 (GENE3D); G3DSA:2.10.25.10 (GENE3D); G3DSA:2.10.25.10 (GENE3D); G3DSA:2.10.25.10 (GENE3D); PF14670 (PFAM); IPR001881 (PFAM); G3DSA:2.10.25.10 (GENE3D); G3DSA:2.10.25.10 (GENE3D); G3DSA:2.10.25.10 (GENE3D); IPR026823 (PFAM); mobidb-lite (MOBIDB_LITE); mobidb-lite (MOBIDB_LITE); mobidb-lite (MOBIDB_LITE); mobidb-lite (MOBIDB_LITE); PTHR24034 (PANTHER); IPR000742 (PROSITE_PATTERNS); IPR000152 (PROSITE_PATTERNS); IPR000742 (PROSITE_PATTERNS); IPR000152 (PROSITE_PATTERNS); IPR018097 (PROSITE_PATTERNS); IPR018097 (PROSITE_PATTERNS); IPR000152 (PROSITE_PATTERNS); IPR018097 (PROSITE_PATTERNS); IPR000152 (PROSITE_PATTERNS); IPR000742 (PROSITE_PATTERNS); IPR000742 (PROSITE_PATTERNS); IPR000742 (PROSITE_PATTERNS); IPR000742 (PROSITE_PATTERNS); IPR000152 (PROSITE_PATTERNS); IPR000152 (PROSITE_PATTERNS); IPR000152 (PROSITE_PATTERNS); SIGNAL_PEPTIDE (PHOBIUS); TRANSMEMBRANE (PHOBIUS); SIGNAL_PEPTIDE_H_REGION (PHOBIUS); CYTOPLASMIC_DOMAIN (PHOBIUS); NON_CYTOPLASMIC_DOMAIN (PHOBIUS); SIGNAL_PEPTIDE_N_REGION (PHOBIUS); SIGNAL_PEPTIDE_C_REGION (PHOBIUS); IPR000742 (PROSITE_PROFILES); IPR000742 (PROSITE_PROFILES); IPR000742 (PROSITE_PROFILES); IPR000742 (PROSITE_PROFILES); IPR000742 (PROSITE_PROFILES); cd00054 (CDD); SignalP-noTM (SIGNALP_EUK); IPR009030 (SUPERFAMILY); IPR009030 (SUPERFAMILY); IPR009030 (SUPERFAMILY); IPR009030 (SUPERFAMILY); TMhelix (TMHMM)	F:GO:0005509	F:calcium ion binding	0	0	0	0	0	0	0	0	0	0	0	0	0	0	0	0	0	0	0	0	0	0	0	0	0	0	0	0
gbr.332.9.t1	uncharacterized protein LOC110985026	Yes	305	19	5.62019e-154	59.26						SIGNAL_PEPTIDE_C_REGION (PHOBIUS); SIGNAL_PEPTIDE_N_REGION (PHOBIUS); SIGNAL_PEPTIDE (PHOBIUS); SIGNAL_PEPTIDE_H_REGION (PHOBIUS); NON_CYTOPLASMIC_DOMAIN (PHOBIUS); SignalP-TM (SIGNALP_GRAM_POSITIVE); SignalP-TM (SIGNALP_EUK); TMhelix (TMHMM)	no GO terms	no GO terms	0	0	0	0	0	0	0	0	0	0	0	0	0	0	0	0	0	0	0	0	0	0	0	0	0	0	0	0
gbr.333.1.t1	probable DNA polymerase	No	286	20	1.16132e-128	72.84	4	P:GO:0006260; F:GO:0000166; F:GO:0003677; F:GO:0003887	P:DNA replication; F:nucleotide binding; F:DNA binding; F:DNA-directed DNA polymerase activity	EC:2.7.7.7	DNA-directed DNA polymerase	IPR004868 (PFAM); IPR023211 (G3DSA:3.90.1600.GENE3D); IPR043502 (SUPERFAMILY)	P:GO:0006260; F:GO:0000166; F:GO:0003677; F:GO:0003887	P:DNA replication; F:nucleotide binding; F:DNA binding; F:DNA-directed DNA polymerase activity	0	0	0	0	0	0	0	0	0	0	0	0	0	0	0	0	0	0	0	0	0	0	0	0	0	0	0	0
gbr.333.2.t1	b(0,+)-type amino acid transporter 1-like isoform X1	No	466	20	0	60.35	3	P:GO:0055085; F:GO:0022857; C:GO:0016020	P:transmembrane transport; F:transmembrane transporter activity; C:membrane			PIRSF006060 (PIRSF); IPR002293 (PFAM); G3DSA:1.20.1740.10 (GENE3D); mobidb-lite (MOBIDB_LITE); mobidb-lite (MOBIDB_LITE); PTHR11785 (PANTHER); TRANSMEMBRANE (PHOBIUS); CYTOPLASMIC_DOMAIN (PHOBIUS); NON_CYTOPLASMIC_DOMAIN (PHOBIUS); NON_CYTOPLASMIC_DOMAIN (PHOBIUS); CYTOPLASMIC_DOMAIN (PHOBIUS); TRANSMEMBRANE (PHOBIUS); TRANSMEMBRANE (PHOBIUS); CYTOPLASMIC_DOMAIN (PHOBIUS); TRANSMEMBRANE (PHOBIUS); TRANSMEMBRANE (PHOBIUS); NON_CYTOPLASMIC_DOMAIN (PHOBIUS); TRANSMEMBRANE (PHOBIUS); NON_CYTOPLASMIC_DOMAIN (PHOBIUS); TRANSMEMBRANE (PHOBIUS); CYTOPLASMIC_DOMAIN (PHOBIUS); TMhelix (TMHMM); TMhelix (TMHMM); TMhelix (TMHMM); TMhelix (TMHMM); TMhelix (TMHMM); TMhelix (TMHMM); TMhelix (TMHMM); TMhelix (TMHMM)	P:GO:0055085; F:GO:0022857; C:GO:0016020	P:transmembrane transport; F:transmembrane transporter activity; C:membrane	0	0	0	0	0	0	0	0	0	0	0	0	0	0	0	0	0	0	0	0	0	0	0	0	0	0	0	0
gbr.333.3.t1	---NA---	No	130									mobidb-lite (MOBIDB_LITE); mobidb-lite (MOBIDB_LITE)	no GO terms	no GO terms	0	0	0	0	0	0	0	0	0	0	0	0	0	0	0	0	0	0	0	0	0	0	0	0	0	0	0	0
gbr.333.4.t1	uncharacterized protein LOC110977630	No	122	20	2.92434e-26	59.91						no IPS match	no IPS match	no IPS match	0	0	0	0	0	0	0	0	0	0	0	0	0	0	0	0	0	0	0	0	0	0	0	0	0	0	0	0
gbr.333.5.t1	---NA---	No	107									no IPS match	no IPS match	no IPS match	0	0	0	0	0	0	0	0	0	0	0	0	0	0	0	0	0	0	0	0	0	0	0	0	0	0	0	0
gbr.333.6.t1	---NA---	No	75									mobidb-lite (MOBIDB_LITE)	no GO terms	no GO terms	0	0	0	0	0	0	0	0	0	0	0	0	0	0	0	0	0	0	0	0	0	0	0	0	0	0	0	0
gbr.333.7.t1	---NA---	No	62									mobidb-lite (MOBIDB_LITE); mobidb-lite (MOBIDB_LITE)	no GO terms	no GO terms	0	0	0	0	0	0	0	0	0	0	0	0	0	0	0	0	0	0	0	0	0	0	0	0	0	0	0	0
gbr.333.8.t1	---NA---	No	64									no IPS match	no IPS match	no IPS match	0	0	0	0	0	0	0	0	0	0	0	0	0	0	0	0	0	0	0	0	0	0	0	0	0	0	0	0
gbr.334.15.t1	NLR family CARD domain-containing protein 3-like	No	104	4	2.59969e-05	60.75						SignalP-TM (SIGNALP_GRAM_POSITIVE)	no GO terms	no GO terms	0	0	0	0	0	0	0	0	0	0	0	0	0	0	0	0	0	0	0	0	0	0	0	0	0	0	0	0
gbr.334.16.t1	GLIPR1-like protein 1	Yes	183	20	1.76884e-133	68.64	1	C:GO:0005576	C:extracellular region			IPR002413 (PRINTS); IPR001283 (PRINTS); IPR014044 (SMART); IPR014044 (PFAM); IPR035940 (G3DSA:3.40.33.GENE3D); IPR001283 (PANTHER); PTHR10334:SF494 (PANTHER); IPR018244 (PROSITE_PATTERNS); SIGNAL_PEPTIDE_C_REGION (PHOBIUS); SIGNAL_PEPTIDE (PHOBIUS); SIGNAL_PEPTIDE_H_REGION (PHOBIUS); SIGNAL_PEPTIDE_N_REGION (PHOBIUS); NON_CYTOPLASMIC_DOMAIN (PHOBIUS); cd05559 (CDD); SignalP-noTM (SIGNALP_EUK); IPR035940 (SUPERFAMILY)	C:GO:0005576	C:extracellular region	0	0	0	0	0	0	0	0	0	1	0	0	0	0	0	0	0	1	0	0	0	0	0	0	0	0	0	0
gbr.334.17.t1	multiple epidermal growth factor-like domains protein 11	No	616	20	0	54.43	1	C:GO:0005576	C:extracellular region			IPR002413 (PRINTS); IPR001283 (PRINTS); IPR000742 (SMART); IPR014044 (SMART); IPR035940 (G3DSA:3.40.33.GENE3D); G3DSA:2.170.300.10 (GENE3D); IPR014044 (PFAM); IPR001283 (PANTHER); PTHR10334:SF494 (PANTHER); IPR018244 (PROSITE_PATTERNS); IPR000742 (PROSITE_PATTERNS); IPR000742 (PROSITE_PATTERNS); IPR018244 (PROSITE_PATTERNS); IPR000742 (PROSITE_PATTERNS); TRANSMEMBRANE (PHOBIUS); NON_CYTOPLASMIC_DOMAIN (PHOBIUS); CYTOPLASMIC_DOMAIN (PHOBIUS); cd05559 (CDD); IPR035940 (SUPERFAMILY); TMhelix (TMHMM)	C:GO:0005576	C:extracellular region	0	0	0	1	0	0	0	0	0	0	0	0	0	0	0	0	0	0	0	0	0	0	0	0	0	0	0	0
gbr.335.10.t1	---NA---	No	110									no IPS match	no IPS match	no IPS match	0	0	0	0	0	0	0	0	0	0	0	0	0	0	0	0	0	0	0	0	0	0	0	0	0	0	0	0
gbr.335.11.t1	reverse transcriptase	No	145	20	3.21385e-23	59.97	5	P:GO:0006278; P:GO:0090502; F:GO:0003676; F:GO:0003964; F:GO:0004523	P:RNA-dependent DNA biosynthetic process; P:RNA phosphodiester bond hydrolysis, endonucleolytic; F:nucleic acid binding; F:RNA-directed DNA polymerase activity; F:RNA-DNA hybrid ribonuclease activity			mobidb-lite (MOBIDB_LITE); cd09275 (CDD)	no GO terms	no GO terms	0	0	0	0	0	0	0	0	0	0	0	0	0	0	0	0	0	0	0	0	0	0	0	0	0	0	0	0
gbr.335.12.t1	---NA---	No	112									mobidb-lite (MOBIDB_LITE)	no GO terms	no GO terms	0	0	0	0	0	0	0	0	0	0	0	0	0	0	0	0	0	0	0	0	0	0	0	0	0	0	0	0
gbr.335.14.t1	uncharacterized protein LOC100892571	No	336	10	2.65598e-47	58.63						mobidb-lite (MOBIDB_LITE); mobidb-lite (MOBIDB_LITE)	no GO terms	no GO terms	0	0	0	0	0	0	0	0	0	0	0	0	0	0	0	0	0	0	0	0	0	0	0	0	0	0	0	0
gbr.335.15.t1	general transcription factor 3C polypeptide 2	No	387	14	0	62.83						no IPS match	no IPS match	no IPS match	0	0	0	0	0	0	0	0	0	0	0	0	0	0	0	0	0	0	0	0	0	0	0	0	0	0	0	0
gbr.335.16.t1	---NA---	No	149									mobidb-lite (MOBIDB_LITE); mobidb-lite (MOBIDB_LITE)	no GO terms	no GO terms	0	0	0	0	0	0	0	0	0	0	0	0	0	0	0	0	0	0	0	0	0	0	0	0	0	0	0	0
gbr.335.7.t1	beta-1,3-galactosyltransferase 1-like	No	452	20	0	69.85	2	P:GO:0006486; C:GO:0016020	P:protein glycosylation; C:membrane			Coil (COILS); G3DSA:3.90.550.50 (GENE3D); IPR002659 (PFAM); mobidb-lite (MOBIDB_LITE); mobidb-lite (MOBIDB_LITE); IPR002659 (PANTHER); PTHR11214:SF247 (PANTHER); TRANSMEMBRANE (PHOBIUS); CYTOPLASMIC_DOMAIN (PHOBIUS); NON_CYTOPLASMIC_DOMAIN (PHOBIUS); TMhelix (TMHMM)	P:GO:0006486; C:GO:0016020	P:protein glycosylation; C:membrane	0	0	0	0	0	0	0	0	0	0	0	0	0	0	0	0	0	0	0	0	0	0	0	0	0	0	0	0
gbr.335.9.t1	tigger transposable element-derived protein 4	No	338	20	2.61135e-118	67.32	3	F:GO:0003676; F:GO:0003677; C:GO:0005634	F:nucleic acid binding; F:DNA binding; C:nucleus			IPR006600 (SMART); G3DSA:1.10.10.60 (GENE3D); IPR006600 (PFAM); PTHR19303:SF18 (PANTHER); PTHR19303 (PANTHER); PTHR19303 (PANTHER); IPR006600 (PROSITE_PROFILES); IPR009057 (SUPERFAMILY)	no GO terms	no GO terms	0	0	0	0	0	0	0	0	0	0	0	0	0	0	0	0	0	0	0	0	0	0	0	0	0	0	0	0
gbr.337.11.t1	melatonin receptor type 1B-A-like	No	362	20	0	64.67	3	P:GO:0007186; F:GO:0004930; C:GO:0016021	P:G protein-coupled receptor signaling pathway; F:G protein-coupled receptor activity; C:integral component of membrane			IPR000276 (PRINTS); G3DSA:1.20.1070.10 (GENE3D); IPR000276 (PFAM); G3DSA:1.20.1070.10 (GENE3D); mobidb-lite (MOBIDB_LITE); PTHR24228 (PANTHER); PTHR24228:SF29 (PANTHER); IPR000276 (PROSITE_PATTERNS); CYTOPLASMIC_DOMAIN (PHOBIUS); CYTOPLASMIC_DOMAIN (PHOBIUS); NON_CYTOPLASMIC_DOMAIN (PHOBIUS); CYTOPLASMIC_DOMAIN (PHOBIUS); TRANSMEMBRANE (PHOBIUS); NON_CYTOPLASMIC_DOMAIN (PHOBIUS); NON_CYTOPLASMIC_DOMAIN (PHOBIUS); TRANSMEMBRANE (PHOBIUS); TRANSMEMBRANE (PHOBIUS); CYTOPLASMIC_DOMAIN (PHOBIUS); TRANSMEMBRANE (PHOBIUS); NON_CYTOPLASMIC_DOMAIN (PHOBIUS); TRANSMEMBRANE (PHOBIUS); TRANSMEMBRANE (PHOBIUS); TRANSMEMBRANE (PHOBIUS); IPR017452 (PROSITE_PROFILES); cd00637 (CDD); SSF81321 (SUPERFAMILY); TMhelix (TMHMM); TMhelix (TMHMM); TMhelix (TMHMM); TMhelix (TMHMM); TMhelix (TMHMM); TMhelix (TMHMM); TMhelix (TMHMM)	P:GO:0007186; F:GO:0004930; C:GO:0016021	P:G protein-coupled receptor signaling pathway; F:G protein-coupled receptor activity; C:integral component of membrane	0	0	0	0	0	0	0	0	0	0	0	0	0	0	0	0	0	0	0	0	0	0	0	0	0	0	0	0
gbr.337.12.t1	G-protein coupled receptor moody-like	No	359	20	0	64.36	3	P:GO:0007186; F:GO:0004930; C:GO:0016021	P:G protein-coupled receptor signaling pathway; F:G protein-coupled receptor activity; C:integral component of membrane			IPR000276 (PRINTS); IPR000276 (PFAM); G3DSA:1.20.1070.10 (GENE3D); G3DSA:1.20.1070.10 (GENE3D); PTHR24228:SF29 (PANTHER); PTHR24228 (PANTHER); IPR000276 (PROSITE_PATTERNS); NON_CYTOPLASMIC_DOMAIN (PHOBIUS); CYTOPLASMIC_DOMAIN (PHOBIUS); TRANSMEMBRANE (PHOBIUS); CYTOPLASMIC_DOMAIN (PHOBIUS); TRANSMEMBRANE (PHOBIUS); CYTOPLASMIC_DOMAIN (PHOBIUS); TRANSMEMBRANE (PHOBIUS); TRANSMEMBRANE (PHOBIUS); NON_CYTOPLASMIC_DOMAIN (PHOBIUS); TRANSMEMBRANE (PHOBIUS); NON_CYTOPLASMIC_DOMAIN (PHOBIUS); NON_CYTOPLASMIC_DOMAIN (PHOBIUS); TRANSMEMBRANE (PHOBIUS); TRANSMEMBRANE (PHOBIUS); CYTOPLASMIC_DOMAIN (PHOBIUS); IPR017452 (PROSITE_PROFILES); cd00637 (CDD); SSF81321 (SUPERFAMILY); TMhelix (TMHMM); TMhelix (TMHMM); TMhelix (TMHMM); TMhelix (TMHMM); TMhelix (TMHMM); TMhelix (TMHMM); TMhelix (TMHMM)	P:GO:0007186; F:GO:0004930; C:GO:0016021	P:G protein-coupled receptor signaling pathway; F:G protein-coupled receptor activity; C:integral component of membrane	0	0	0	0	0	0	0	0	0	0	0	0	0	0	0	0	0	0	0	0	0	0	0	0	0	0	0	0
gbr.337.13.t1	protein trapped in endoderm-1-like	No	104	11	2.98334e-37	64.5	3	P:GO:0007186; F:GO:0004930; C:GO:0016021	P:G protein-coupled receptor signaling pathway; F:G protein-coupled receptor activity; C:integral component of membrane			IPR000276 (PRINTS); G3DSA:1.20.1070.10 (GENE3D); SIGNAL_PEPTIDE_C_REGION (PHOBIUS); NON_CYTOPLASMIC_DOMAIN (PHOBIUS); TRANSMEMBRANE (PHOBIUS); CYTOPLASMIC_DOMAIN (PHOBIUS); SIGNAL_PEPTIDE_H_REGION (PHOBIUS); SIGNAL_PEPTIDE (PHOBIUS); NON_CYTOPLASMIC_DOMAIN (PHOBIUS); SIGNAL_PEPTIDE_N_REGION (PHOBIUS); TRANSMEMBRANE (PHOBIUS); cd14967 (CDD); SignalP-TM (SIGNALP_GRAM_POSITIVE); SSF81321 (SUPERFAMILY); TMhelix (TMHMM); TMhelix (TMHMM)	P:GO:0007186; F:GO:0004930; C:GO:0016021	P:G protein-coupled receptor signaling pathway; F:G protein-coupled receptor activity; C:integral component of membrane	0	0	0	0	0	0	0	0	0	0	0	0	0	0	0	0	0	0	0	0	0	0	0	0	0	0	0	0
gbr.337.14.t1	G-protein coupled receptor moody-like	No	357	20	3.00316e-159	65.17	3	P:GO:0007186; F:GO:0004930; C:GO:0016021	P:G protein-coupled receptor signaling pathway; F:G protein-coupled receptor activity; C:integral component of membrane			IPR000276 (PRINTS); IPR000276 (SMART); IPR000276 (PFAM); PTHR24228:SF29 (PANTHER); PTHR24228 (PANTHER); IPR000276 (PROSITE_PATTERNS); TRANSMEMBRANE (PHOBIUS); TRANSMEMBRANE (PHOBIUS); TRANSMEMBRANE (PHOBIUS); TRANSMEMBRANE (PHOBIUS); CYTOPLASMIC_DOMAIN (PHOBIUS); NON_CYTOPLASMIC_DOMAIN (PHOBIUS); NON_CYTOPLASMIC_DOMAIN (PHOBIUS); CYTOPLASMIC_DOMAIN (PHOBIUS); NON_CYTOPLASMIC_DOMAIN (PHOBIUS); NON_CYTOPLASMIC_DOMAIN (PHOBIUS); CYTOPLASMIC_DOMAIN (PHOBIUS); TRANSMEMBRANE (PHOBIUS); TRANSMEMBRANE (PHOBIUS); CYTOPLASMIC_DOMAIN (PHOBIUS); TRANSMEMBRANE (PHOBIUS); IPR017452 (PROSITE_PROFILES); cd00637 (CDD); SSF81321 (SUPERFAMILY); TMhelix (TMHMM); TMhelix (TMHMM); TMhelix (TMHMM); TMhelix (TMHMM); TMhelix (TMHMM); TMhelix (TMHMM); TMhelix (TMHMM)	P:GO:0007186; F:GO:0004930; C:GO:0016021	P:G protein-coupled receptor signaling pathway; F:G protein-coupled receptor activity; C:integral component of membrane	0	0	0	0	0	0	0	0	0	0	0	0	0	0	0	0	0	0	0	0	0	0	0	0	0	0	0	0
gbr.337.19.t1	microfibril-associated glycoprotein 4-like	No	375	20	2.90608e-141	62.51						IPR002181 (SMART); IPR002181 (PFAM); IPR014716 (G3DSA:3.90.215.GENE3D); IPR014715 (G3DSA:4.10.530.GENE3D); mobidb-lite (MOBIDB_LITE); mobidb-lite (MOBIDB_LITE); PTHR19143 (PANTHER); IPR002181 (PROSITE_PROFILES); IPR002181 (CDD); IPR036056 (SUPERFAMILY)	no GO terms	no GO terms	0	0	0	0	0	0	0	0	0	0	0	0	0	0	0	0	0	0	0	0	0	0	0	0	0	0	0	0
gbr.337.5.t1	nucleolar protein 58-like	No	342	20	0	64.97	7	P:GO:0007019; P:GO:0031110; P:GO:0031175; P:GO:0051493; F:GO:0015631; C:GO:0005737; C:GO:0043005	P:microtubule depolymerization; P:regulation of microtubule polymerization or depolymerization; P:neuron projection development; P:regulation of cytoskeleton organization; F:tubulin binding; C:cytoplasm; C:neuron projection			Coil (COILS); Coil (COILS); mobidb-lite (MOBIDB_LITE); mobidb-lite (MOBIDB_LITE)	no GO terms	no GO terms	0	0	0	0	0	0	0	0	0	0	0	0	0	0	0	0	0	0	0	0	0	0	0	0	0	0	0	0
gbr.338.1.t1	Retrovirus-related Pol polyprotein from transposon 412	No	141	20	1.12414e-15	55.5	4	P:GO:0006508; P:GO:0015074; F:GO:0003676; F:GO:0004190	P:proteolysis; P:DNA integration; F:nucleic acid binding; F:aspartic-type endopeptidase activity			no IPS match	no IPS match	no IPS match	0	0	0	0	0	0	0	0	0	0	0	0	0	0	0	0	0	0	0	0	0	0	0	0	0	0	0	0
gbr.339.10.t1	uncharacterized protein LOC117290631	No	131	7	1.03525e-08	53.53						no IPS match	no IPS match	no IPS match	0	0	0	0	0	0	0	0	0	0	0	0	0	0	0	0	0	0	0	0	0	0	0	0	0	0	0	0
gbr.339.12.t1	---NA---	No	109									mobidb-lite (MOBIDB_LITE); mobidb-lite (MOBIDB_LITE); mobidb-lite (MOBIDB_LITE)	no GO terms	no GO terms	0	0	0	0	0	0	0	0	0	0	0	0	0	0	0	0	0	0	0	0	0	0	0	0	0	0	0	0
gbr.339.14.t1	gamma-aminobutyric acid type B receptor subunit 2-like	No	461	20	5.14378e-160	54.37	3	P:GO:0007186; F:GO:0004965; C:GO:0016021	P:G protein-coupled receptor signaling pathway; F:G protein-coupled GABA receptor activity; C:integral component of membrane			PR01177 (PRINTS); G3DSA:3.40.50.2300 (GENE3D); IPR001828 (PFAM); G3DSA:3.30.160.60 (GENE3D); mobidb-lite (MOBIDB_LITE); mobidb-lite (MOBIDB_LITE); PTHR10519:SF20 (PANTHER); IPR002455 (PANTHER); IPR013087 (PROSITE_PATTERNS); IPR013087 (PROSITE_PROFILES); IPR036236 (SUPERFAMILY); IPR028082 (SUPERFAMILY)	P:GO:0007186; F:GO:0004965; C:GO:0016021	P:G protein-coupled receptor signaling pathway; F:G protein-coupled GABA receptor activity; C:integral component of membrane	0	0	0	0	0	0	0	0	0	0	1	0	0	0	0	0	0	0	0	0	0	0	0	0	0	0	0	0
gbr.339.15.t1	involucrin-like	No	173	2	5.25914e-18	59.24						mobidb-lite (MOBIDB_LITE); mobidb-lite (MOBIDB_LITE)	no GO terms	no GO terms	0	0	0	0	0	0	0	0	0	0	0	0	0	0	0	0	0	0	0	0	0	0	0	0	0	0	0	0
gbr.339.16.t1	---NA---	No	245									IPR003034 (SMART); IPR036361 (G3DSA:1.10.720.GENE3D); mobidb-lite (MOBIDB_LITE); mobidb-lite (MOBIDB_LITE); mobidb-lite (MOBIDB_LITE); mobidb-lite (MOBIDB_LITE); IPR003034 (PROSITE_PROFILES); IPR036361 (SUPERFAMILY)	no GO terms	no GO terms	0	0	0	0	0	0	0	0	0	0	0	0	0	0	0	0	0	0	0	0	0	0	0	0	0	0	0	0
gbr.339.17.t1	putative uncharacterized transposon-derived protein F54H12.3	No	148	6	9.30993e-82	59.65	5	P:GO:0006508; P:GO:0015074; F:GO:0003676; F:GO:0008234; F:GO:0046872	P:proteolysis; P:DNA integration; F:nucleic acid binding; F:cysteine-type peptidase activity; F:metal ion binding			no IPS match	no IPS match	no IPS match	0	0	0	0	0	0	0	0	0	0	0	0	0	0	0	0	0	0	0	0	0	0	0	0	0	0	0	0
gbr.339.18.t1	THAP domain-containing protein 11-like	No	146	20	1.86709e-47	62.28	2	F:GO:0003676; F:GO:0003677	F:nucleic acid binding; F:DNA binding			IPR006612 (SMART); IPR006612 (PFAM); IPR038441 (G3DSA:3.30.40.GENE3D); mobidb-lite (MOBIDB_LITE); mobidb-lite (MOBIDB_LITE); PTHR46927 (PANTHER); IPR006612 (PROSITE_PROFILES); SSF57716 (SUPERFAMILY)	no GO terms	no GO terms	0	0	0	0	0	0	0	0	0	0	0	0	0	0	0	0	0	0	0	0	0	0	0	0	0	0	0	0
gbr.339.19.t1	---NA---	No	198									mobidb-lite (MOBIDB_LITE); mobidb-lite (MOBIDB_LITE); mobidb-lite (MOBIDB_LITE); mobidb-lite (MOBIDB_LITE)	no GO terms	no GO terms	0	0	0	0	0	0	0	0	0	0	0	0	0	0	0	0	0	0	0	0	0	0	0	0	0	0	0	0
gbr.339.2.t1	---NA---	No	105									no IPS match	no IPS match	no IPS match	0	0	0	0	0	0	0	0	0	0	0	0	0	0	0	0	0	0	0	0	0	0	0	0	0	0	0	0
gbr.339.20.t1	MAM and LDL-receptor class A domain-containing protein 1-like	No	123	1	4.77853e-06	66.67						mobidb-lite (MOBIDB_LITE); mobidb-lite (MOBIDB_LITE)	no GO terms	no GO terms	0	0	0	0	0	0	0	0	0	0	0	0	0	0	0	0	0	0	0	0	0	0	0	0	0	0	0	0
gbr.339.3.t1	---NA---	No	125									IPR021109 (SUPERFAMILY)	no GO terms	no GO terms	0	0	0	0	0	0	0	0	0	0	0	0	0	0	0	0	0	0	0	0	0	0	0	0	0	0	0	0
gbr.339.4.t1	LARGE xylosyl- and glucuronyltransferase 1-like	No	321	20	1.044e-127	64.26	4	F:GO:0016740; F:GO:0016757; C:GO:0016020; C:GO:0016021	F:transferase activity; F:glycosyltransferase activity; C:membrane; C:integral component of membrane			Coil (COILS); mobidb-lite (MOBIDB_LITE); PTHR12270:SF23 (PANTHER); PTHR12270 (PANTHER); NON_CYTOPLASMIC_DOMAIN (PHOBIUS); CYTOPLASMIC_DOMAIN (PHOBIUS); TRANSMEMBRANE (PHOBIUS); IPR029044 (SUPERFAMILY); TMhelix (TMHMM)	no GO terms	no GO terms	0	0	0	0	0	0	0	0	0	0	0	0	0	0	0	0	0	0	0	0	0	0	0	0	0	0	0	0
gbr.339.6.t1	uncharacterized protein LOC115925370, partial	No	216	20	9.27173e-31	75.64						no IPS match	no IPS match	no IPS match	0	0	0	0	0	0	0	0	0	0	0	0	0	0	0	0	0	0	0	0	0	0	0	0	0	0	0	0
gbr.339.8.t1	---NA---	No	70									mobidb-lite (MOBIDB_LITE)	no GO terms	no GO terms	0	0	0	0	0	0	0	0	0	0	0	0	0	0	0	0	0	0	0	0	0	0	0	0	0	0	0	0
gbr.34.10.t1	melatonin receptor type 1B-A-like	No	93	20	7.35884e-28	64.25	1	C:GO:0016021	C:integral component of membrane			G3DSA:1.20.1070.10 (GENE3D); TRANSMEMBRANE (PHOBIUS); CYTOPLASMIC_DOMAIN (PHOBIUS); NON_CYTOPLASMIC_DOMAIN (PHOBIUS); TRANSMEMBRANE (PHOBIUS); NON_CYTOPLASMIC_DOMAIN (PHOBIUS); IPR017452 (PROSITE_PROFILES); cd15065 (CDD); SSF81321 (SUPERFAMILY); TMhelix (TMHMM); TMhelix (TMHMM)	C:GO:0016021	C:integral component of membrane	0	0	0	0	0	0	0	0	0	0	0	0	0	0	0	0	0	0	0	0	0	0	0	0	0	0	0	0
gbr.34.12.t1	extensin-like isoform X2	No	113	20	1.18793e-09	67.18						mobidb-lite (MOBIDB_LITE); mobidb-lite (MOBIDB_LITE); mobidb-lite (MOBIDB_LITE)	no GO terms	no GO terms	0	0	0	0	0	0	0	0	0	0	0	0	0	0	0	0	0	0	0	0	0	0	0	0	0	0	0	0
gbr.34.17.t1	fucolectin-like isoform X1	Yes	187	20	6.69702e-129	58.59						IPR008979 (G3DSA:2.60.120.GENE3D); SIGNAL_PEPTIDE_C_REGION (PHOBIUS); SIGNAL_PEPTIDE_H_REGION (PHOBIUS); SIGNAL_PEPTIDE (PHOBIUS); SIGNAL_PEPTIDE_N_REGION (PHOBIUS); NON_CYTOPLASMIC_DOMAIN (PHOBIUS); SignalP-noTM (SIGNALP_EUK); IPR008979 (SUPERFAMILY)	no GO terms	no GO terms	0	0	0	0	0	0	0	0	0	0	0	0	0	0	0	0	0	0	1	0	0	0	0	0	0	0	0	0
gbr.34.31.t1	uncharacterized protein LOC110973430	Yes	320	10	0	57.91						G3DSA:3.10.20.490 (GENE3D); SIGNAL_PEPTIDE (PHOBIUS); SIGNAL_PEPTIDE_C_REGION (PHOBIUS); NON_CYTOPLASMIC_DOMAIN (PHOBIUS); SIGNAL_PEPTIDE_N_REGION (PHOBIUS); SIGNAL_PEPTIDE_H_REGION (PHOBIUS); SignalP-noTM (SIGNALP_EUK); SignalP-TM (SIGNALP_GRAM_POSITIVE); TMhelix (TMHMM)	no GO terms	no GO terms	0	0	0	0	0	0	0	0	0	0	0	0	0	0	0	0	0	0	0	0	0	0	0	0	0	0	0	0
gbr.34.32.t1	uncharacterized protein LOC110973430	Yes	314	10	0	56.93						G3DSA:3.10.20.490 (GENE3D); PTHR10559 (PANTHER); PTHR10559:SF18 (PANTHER); SIGNAL_PEPTIDE (PHOBIUS); SIGNAL_PEPTIDE_C_REGION (PHOBIUS); NON_CYTOPLASMIC_DOMAIN (PHOBIUS); SIGNAL_PEPTIDE_N_REGION (PHOBIUS); SIGNAL_PEPTIDE_H_REGION (PHOBIUS); SignalP-noTM (SIGNALP_EUK); SignalP-noTM (SIGNALP_GRAM_NEGATIVE); SignalP-TM (SIGNALP_GRAM_POSITIVE); TMhelix (TMHMM)	no GO terms	no GO terms	0	0	0	0	0	0	0	0	0	0	0	0	0	0	0	0	0	0	0	0	0	0	0	0	0	0	0	0
gbr.34.46.t1	UDP-D-xylose:L-fucose alpha-1,3-D-xylosyltransferase 1-like	No	458	20	0	60.66						IPR005069 (PFAM); mobidb-lite (MOBIDB_LITE); mobidb-lite (MOBIDB_LITE); PTHR47032 (PANTHER); PTHR47032:SF1 (PANTHER); NON_CYTOPLASMIC_DOMAIN (PHOBIUS); TRANSMEMBRANE (PHOBIUS); CYTOPLASMIC_DOMAIN (PHOBIUS); IPR029044 (SUPERFAMILY); TMhelix (TMHMM)	no GO terms	no GO terms	0	0	0	0	0	0	0	0	0	0	0	0	0	0	0	0	0	0	0	0	0	0	0	0	0	0	0	0
gbr.34.47.t1	UDP-D-xylose:L-fucose alpha-1,3-D-xylosyltransferase 1-like	No	358	20	0	61.43						IPR005069 (PFAM); mobidb-lite (MOBIDB_LITE); mobidb-lite (MOBIDB_LITE); mobidb-lite (MOBIDB_LITE); mobidb-lite (MOBIDB_LITE); PTHR47032 (PANTHER); IPR029044 (SUPERFAMILY)	no GO terms	no GO terms	0	0	0	0	0	0	0	0	0	0	0	0	0	0	0	0	0	0	0	0	0	0	0	0	0	0	0	0
gbr.34.48.t1	UDP-D-xylose:L-fucose alpha-1,3-D-xylosyltransferase 1-like	No	321	20	0	60.3						IPR005069 (PFAM); mobidb-lite (MOBIDB_LITE); mobidb-lite (MOBIDB_LITE); PTHR47032 (PANTHER); PTHR47032:SF1 (PANTHER); IPR029044 (SUPERFAMILY)	no GO terms	no GO terms	0	0	0	0	0	0	0	0	0	0	0	0	0	0	0	0	0	0	0	0	0	0	0	0	0	0	0	0
gbr.34.51.t1	demethylmenaquinone methyltransferase-like isoform X1	No	278	20	6.91622e-163	72.05						G3DSA:3.40.50.150 (GENE3D); IPR041698 (PFAM); PTHR43464 (PANTHER); PTHR43464:SF23 (PANTHER); cd02440 (CDD); IPR029063 (SUPERFAMILY)	no GO terms	no GO terms	0	0	0	0	0	0	0	0	0	0	0	0	0	0	0	0	0	0	0	0	0	0	0	0	0	0	0	0
gbr.34.52.t1	juvenile hormone acid O-methyltransferase-like	No	265	20	0	71.13						IPR041698 (PFAM); G3DSA:3.40.50.150 (GENE3D); PTHR43464:SF23 (PANTHER); PTHR43464 (PANTHER); cd02440 (CDD); IPR029063 (SUPERFAMILY)	no GO terms	no GO terms	0	0	0	0	0	0	0	0	0	0	0	0	0	0	0	0	0	0	0	0	0	0	0	0	0	0	0	0
gbr.34.53.t1	demethylmenaquinone methyltransferase-like isoform X1	No	166	20	6.57798e-119	77.69						G3DSA:3.40.50.150 (GENE3D); IPR041698 (PFAM); PTHR43464:SF23 (PANTHER); PTHR43464 (PANTHER); cd02440 (CDD); IPR029063 (SUPERFAMILY)	no GO terms	no GO terms	0	0	0	0	0	0	0	0	0	0	0	0	0	0	0	0	0	0	0	0	0	0	0	0	0	0	0	0
gbr.34.54.t1	juvenile hormone acid O-methyltransferase-like	No	100	17	5.22913e-66	69.65						no IPS match	no IPS match	no IPS match	0	0	0	0	0	0	0	0	0	0	0	0	0	0	0	0	0	0	0	0	0	0	0	0	0	0	0	0
gbr.34.55.t1	demethylmenaquinone methyltransferase-like isoform X1	No	103	20	2.26741e-66	80.01						IPR041698 (PFAM); G3DSA:3.40.50.150 (GENE3D); PTHR43464:SF23 (PANTHER); PTHR43464 (PANTHER); cd02440 (CDD); IPR029063 (SUPERFAMILY)	no GO terms	no GO terms	0	0	0	0	0	0	0	0	0	0	0	0	0	0	0	0	0	0	0	0	0	0	0	0	0	0	0	0
gbr.34.9.t1	melatonin receptor type 1B-A-like	No	366	20	0	66.98	3	P:GO:0007186; F:GO:0004930; C:GO:0016021	P:G protein-coupled receptor signaling pathway; F:G protein-coupled receptor activity; C:integral component of membrane			IPR000276 (PRINTS); G3DSA:1.20.1070.10 (GENE3D); IPR000276 (PFAM); PTHR24228:SF29 (PANTHER); PTHR24228 (PANTHER); NON_CYTOPLASMIC_DOMAIN (PHOBIUS); NON_CYTOPLASMIC_DOMAIN (PHOBIUS); CYTOPLASMIC_DOMAIN (PHOBIUS); CYTOPLASMIC_DOMAIN (PHOBIUS); TRANSMEMBRANE (PHOBIUS); NON_CYTOPLASMIC_DOMAIN (PHOBIUS); TRANSMEMBRANE (PHOBIUS); TRANSMEMBRANE (PHOBIUS); CYTOPLASMIC_DOMAIN (PHOBIUS); TRANSMEMBRANE (PHOBIUS); TRANSMEMBRANE (PHOBIUS); TRANSMEMBRANE (PHOBIUS); NON_CYTOPLASMIC_DOMAIN (PHOBIUS); TRANSMEMBRANE (PHOBIUS); CYTOPLASMIC_DOMAIN (PHOBIUS); IPR017452 (PROSITE_PROFILES); cd00637 (CDD); SSF81321 (SUPERFAMILY); TMhelix (TMHMM); TMhelix (TMHMM); TMhelix (TMHMM); TMhelix (TMHMM); TMhelix (TMHMM); TMhelix (TMHMM); TMhelix (TMHMM)	P:GO:0007186; F:GO:0004930; C:GO:0016021	P:G protein-coupled receptor signaling pathway; F:G protein-coupled receptor activity; C:integral component of membrane	0	0	0	0	0	0	0	0	0	0	0	0	0	0	0	0	0	0	0	0	0	0	0	0	0	0	0	0
gbr.340.1.t1	thymus-specific serine protease-like	Yes	454	20	0	60.46	2	P:GO:0006508; F:GO:0008236	P:proteolysis; F:serine-type peptidase activity			IPR029058 (G3DSA:3.40.50.GENE3D); IPR008758 (PFAM); IPR029058 (G3DSA:3.40.50.GENE3D); PTHR11010 (PANTHER); PTHR11010:SF95 (PANTHER); SIGNAL_PEPTIDE_C_REGION (PHOBIUS); SIGNAL_PEPTIDE (PHOBIUS); NON_CYTOPLASMIC_DOMAIN (PHOBIUS); SIGNAL_PEPTIDE_H_REGION (PHOBIUS); SIGNAL_PEPTIDE_N_REGION (PHOBIUS); SignalP-TM (SIGNALP_GRAM_POSITIVE); SignalP-noTM (SIGNALP_GRAM_NEGATIVE); SignalP-noTM (SIGNALP_EUK); IPR029058 (SUPERFAMILY)	P:GO:0006508; F:GO:0008236	P:proteolysis; F:serine-type peptidase activity	0	0	0	0	0	0	0	0	0	0	0	0	0	0	0	0	0	0	0	0	0	0	0	0	0	0	0	0
gbr.340.11.t1	putative uncharacterized transposon-derived protein F52C9.6	No	75	20	3.5462e-22	71.58	2	C:GO:0016020; C:GO:0016021	C:membrane; C:integral component of membrane			PTHR47027 (PANTHER); PTHR47027:SF10 (PANTHER)	no GO terms	no GO terms	0	0	0	0	0	0	0	0	0	0	0	0	0	0	0	0	0	0	0	0	0	0	0	0	0	0	0	0
gbr.340.2.t1	perlucin-like protein	No	179	20	4.80473e-80	48.97						IPR016186 (G3DSA:3.10.100.GENE3D); IPR001304 (PFAM); IPR003609 (PFAM); IPR018378 (PROSITE_PATTERNS); IPR001304 (PROSITE_PROFILES); IPR003609 (PROSITE_PROFILES); SSF57414 (SUPERFAMILY); IPR016187 (SUPERFAMILY)	no GO terms	no GO terms	0	0	0	0	0	0	0	0	0	0	0	0	0	0	0	0	0	0	0	0	0	0	0	0	0	0	0	0
gbr.340.3.t1	sterol 24-C-methyltransferase-like	No	505	20	0	66.95						IPR025714 (PFAM); G3DSA:3.40.50.150 (GENE3D); PTHR45128 (PANTHER); cd02440 (CDD); IPR029063 (SUPERFAMILY); IPR036390 (SUPERFAMILY)	no GO terms	no GO terms	0	0	0	0	0	0	0	0	0	0	0	0	0	0	0	0	0	0	0	0	0	0	0	0	0	0	0	0
gbr.340.4.t1	sterol 24-C-methyltransferase-like	No	367	20	0	68.63						IPR025714 (PFAM); G3DSA:3.40.50.150 (GENE3D); PTHR45128 (PANTHER); cd02440 (CDD); IPR036390 (SUPERFAMILY); IPR029063 (SUPERFAMILY)	no GO terms	no GO terms	0	0	0	1	0	0	0	0	0	0	0	0	0	0	0	0	0	0	0	0	0	0	0	0	0	0	0	0
gbr.340.5.t1	cholesterol 24-hydroxylase-like	No	217	20	6.02223e-90	79.19						IPR000305 (PFAM); PTHR21301 (PANTHER); PTHR21301:SF4 (PANTHER); SIGNAL_PEPTIDE_C_REGION (PHOBIUS); NON_CYTOPLASMIC_DOMAIN (PHOBIUS); SIGNAL_PEPTIDE (PHOBIUS); SIGNAL_PEPTIDE_H_REGION (PHOBIUS); SIGNAL_PEPTIDE_N_REGION (PHOBIUS); IPR000305 (PROSITE_PROFILES); cd10442 (CDD); IPR035901 (SUPERFAMILY)	no GO terms	no GO terms	0	0	0	0	0	0	0	0	0	0	0	0	0	0	0	0	0	0	0	0	0	0	0	0	0	0	0	0
gbr.340.6.t1	uncharacterized protein LOC117288917	No	115	1	2.8668e-11	57.01						SIGNAL_PEPTIDE_C_REGION (PHOBIUS); SIGNAL_PEPTIDE_H_REGION (PHOBIUS); NON_CYTOPLASMIC_DOMAIN (PHOBIUS); SIGNAL_PEPTIDE_N_REGION (PHOBIUS); SIGNAL_PEPTIDE (PHOBIUS)	no GO terms	no GO terms	0	0	0	0	0	0	0	0	0	0	0	0	0	0	0	0	0	0	0	0	0	0	0	0	0	0	0	0
gbr.341.1.t1	perlucin-like protein	No	195	20	4.38522e-109	64.38						IPR016186 (G3DSA:3.10.100.GENE3D); IPR001304 (PFAM); IPR001304 (PROSITE_PROFILES); IPR003609 (PROSITE_PROFILES); IPR016187 (SUPERFAMILY)	no GO terms	no GO terms	0	0	0	0	0	0	0	0	0	0	0	0	0	0	0	0	0	0	0	0	0	0	0	0	0	0	0	0
gbr.341.15.t1	annexin A6 isoform X2	No	867	20	6.04101e-163	60.19	2	F:GO:0005509; F:GO:0005544	F:calcium ion binding; F:calcium-dependent phospholipid binding			Coil (COILS); IPR001464 (PRINTS); IPR018502 (SMART); IPR037104 (G3DSA:1.10.220.GENE3D); IPR037104 (G3DSA:1.10.220.GENE3D); IPR037104 (G3DSA:1.10.220.GENE3D); IPR018502 (PFAM); IPR037104 (G3DSA:1.10.220.GENE3D); IPR037104 (G3DSA:1.10.220.GENE3D); IPR037104 (G3DSA:1.10.220.GENE3D); G3DSA:1.10.340.70 (GENE3D); mobidb-lite (MOBIDB_LITE); PTHR10502 (PANTHER); PTHR10502:SF226 (PANTHER); IPR018252 (PROSITE_PATTERNS); IPR018252 (PROSITE_PATTERNS); IPR018502 (PROSITE_PROFILES); IPR018502 (PROSITE_PROFILES); IPR018502 (PROSITE_PROFILES); IPR018502 (PROSITE_PROFILES); IPR018502 (PROSITE_PROFILES); IPR018502 (PROSITE_PROFILES); IPR037104 (SUPERFAMILY); IPR037104 (SUPERFAMILY); IPR037104 (SUPERFAMILY)	F:GO:0005509; F:GO:0005544	F:calcium ion binding; F:calcium-dependent phospholipid binding	0	0	0	0	0	0	0	0	0	0	0	0	0	0	0	0	0	0	0	0	0	0	0	0	0	0	0	0
gbr.341.2.t1	perlucin-like protein	No	143	20	9.01375e-94	64.95						IPR016186 (G3DSA:3.10.100.GENE3D); G3DSA:3.50.4.10 (GENE3D); IPR003609 (PROSITE_PROFILES); IPR016187 (SUPERFAMILY)	no GO terms	no GO terms	0	0	0	0	0	0	0	0	0	0	0	0	0	0	0	0	0	0	0	0	0	0	0	0	0	0	0	0
gbr.341.3.t1	perlucin-like protein	No	232	20	7.06852e-138	63.33						IPR001304 (SMART); IPR001304 (PFAM); IPR016186 (G3DSA:3.10.100.GENE3D); PTHR22803:SF133 (PANTHER); PTHR22803 (PANTHER); IPR003609 (PROSITE_PROFILES); IPR001304 (PROSITE_PROFILES); cd00037 (CDD); IPR016187 (SUPERFAMILY)	no GO terms	no GO terms	0	0	0	0	0	0	0	0	0	0	0	0	0	0	0	0	0	0	0	0	0	0	0	0	0	0	0	0
gbr.341.8.t1	galanin receptor type 2-like	No	229	20	2.9102e-145	67.9	3	P:GO:0007186; F:GO:0004930; C:GO:0016021	P:G protein-coupled receptor signaling pathway; F:G protein-coupled receptor activity; C:integral component of membrane			IPR000276 (PRINTS); IPR000276 (PFAM); G3DSA:1.20.1070.10 (GENE3D); mobidb-lite (MOBIDB_LITE); mobidb-lite (MOBIDB_LITE); PTHR45698:SF1 (PANTHER); PTHR45698 (PANTHER); TRANSMEMBRANE (PHOBIUS); CYTOPLASMIC_DOMAIN (PHOBIUS); NON_CYTOPLASMIC_DOMAIN (PHOBIUS); CYTOPLASMIC_DOMAIN (PHOBIUS); NON_CYTOPLASMIC_DOMAIN (PHOBIUS); NON_CYTOPLASMIC_DOMAIN (PHOBIUS); TRANSMEMBRANE (PHOBIUS); TRANSMEMBRANE (PHOBIUS); TRANSMEMBRANE (PHOBIUS); IPR017452 (PROSITE_PROFILES); cd00637 (CDD); SSF81321 (SUPERFAMILY); TMhelix (TMHMM); TMhelix (TMHMM); TMhelix (TMHMM)	P:GO:0007186; F:GO:0004930; C:GO:0016021	P:G protein-coupled receptor signaling pathway; F:G protein-coupled receptor activity; C:integral component of membrane	0	0	0	0	0	0	0	0	0	0	0	0	0	0	0	0	0	0	0	0	0	0	0	0	0	0	0	0
gbr.342.1.t1	collagen alpha-1(X) chain-like	No	328	20	1.9509e-99	75.54	1	F:GO:0005515	F:protein binding			IPR001073 (PRINTS); IPR001073 (SMART); IPR008983 (G3DSA:2.60.120.GENE3D); IPR001073 (PFAM); mobidb-lite (MOBIDB_LITE); PTHR15427 (PANTHER); PTHR15427:SF21 (PANTHER); IPR001073 (PROSITE_PROFILES); IPR008983 (SUPERFAMILY)	F:GO:0005515	F:protein binding	0	0	1	0	0	0	0	0	0	0	1	0	0	1	0	0	0	0	0	0	0	0	0	0	0	0	0	0
gbr.342.10.t1	uncharacterized protein LOC110990801	No	134	5	3.98061e-30	76.88						mobidb-lite (MOBIDB_LITE); mobidb-lite (MOBIDB_LITE)	no GO terms	no GO terms	0	0	0	0	0	0	0	0	0	0	0	0	0	0	0	0	0	0	0	0	0	0	0	0	0	0	0	0
gbr.342.11.t1	uncharacterized protein LOC110990801	No	214	4	1.28781e-16	46.93						Coil (COILS); mobidb-lite (MOBIDB_LITE); mobidb-lite (MOBIDB_LITE); mobidb-lite (MOBIDB_LITE); mobidb-lite (MOBIDB_LITE)	no GO terms	no GO terms	0	0	0	0	0	0	0	0	0	0	0	0	0	0	0	0	0	0	0	0	0	0	0	0	0	0	0	0
gbr.342.12.t1	uncharacterized protein LOC117301132	No	180	8	6.48798e-52	52.61						no IPS match	no IPS match	no IPS match	0	0	0	0	0	0	0	0	0	0	0	0	0	0	0	0	0	0	0	0	0	0	0	0	0	0	0	0
gbr.342.13.t1	uncharacterized protein LOC117301132	No	180	7	5.04601e-64	55.72						no IPS match	no IPS match	no IPS match	0	0	0	0	0	0	0	0	0	0	0	0	0	0	0	0	0	0	0	0	0	0	0	0	0	0	0	0
gbr.342.14.t1	scavenger receptor cysteine-rich domain-containing group B protein-like	No	126	20	3.54577e-11	58.71	8	P:GO:0006355; P:GO:0006508; P:GO:0015074; F:GO:0003676; F:GO:0003677; F:GO:0003700; F:GO:0004190; F:GO:0008270	P:regulation of transcription, DNA-templated; P:proteolysis; P:DNA integration; F:nucleic acid binding; F:DNA binding; F:DNA-binding transcription factor activity; F:aspartic-type endopeptidase activity; F:zinc ion binding			no IPS match	no IPS match	no IPS match	0	0	0	0	0	0	0	0	0	0	0	0	0	0	0	0	0	0	0	0	0	0	0	0	0	0	0	0
gbr.342.15.t1	paraneoplastic antigen Ma3-like	No	133	20	8.67778e-12	50.56	2	F:GO:0003676; F:GO:0008270	F:nucleic acid binding; F:zinc ion binding			mobidb-lite (MOBIDB_LITE); mobidb-lite (MOBIDB_LITE); IPR001878 (PROSITE_PROFILES); IPR036875 (SUPERFAMILY)	F:GO:0003676; F:GO:0008270	F:nucleic acid binding; F:zinc ion binding	0	0	0	0	0	0	0	0	0	0	0	0	0	0	0	0	0	0	0	0	0	0	0	0	0	0	0	0
gbr.342.16.t1	Retrovirus-related Pol polyprotein from transposon 412	No	212	20	5.10327e-31	56.56	4	P:GO:0006508; P:GO:0015074; F:GO:0003676; F:GO:0004190	P:proteolysis; P:DNA integration; F:nucleic acid binding; F:aspartic-type endopeptidase activity			IPR041588 (PFAM); G3DSA:1.10.340.70 (GENE3D); PTHR24559:SF356 (PANTHER); PTHR24559 (PANTHER)	no GO terms	no GO terms	0	0	0	0	0	0	0	0	0	0	0	0	0	0	0	0	0	0	0	0	0	0	0	0	0	0	0	0
gbr.342.2.t1	collagen alpha-1(X) chain-like	No	253	20	9.23323e-83	61.87	1	F:GO:0005515	F:protein binding			IPR001073 (PRINTS); IPR001073 (SMART); IPR008983 (G3DSA:2.60.120.GENE3D); IPR008160 (PFAM); IPR001073 (PFAM); mobidb-lite (MOBIDB_LITE); mobidb-lite (MOBIDB_LITE); PTHR15427 (PANTHER); IPR001073 (PROSITE_PROFILES); IPR008983 (SUPERFAMILY)	F:GO:0005515	F:protein binding	0	0	0	0	0	0	0	0	0	0	0	0	0	0	0	0	0	0	0	0	0	0	0	0	0	0	0	0
gbr.342.29.t1	---NA---	No	396									NON_CYTOPLASMIC_DOMAIN (PHOBIUS); TRANSMEMBRANE (PHOBIUS); CYTOPLASMIC_DOMAIN (PHOBIUS); TMhelix (TMHMM)	no GO terms	no GO terms	0	0	0	0	0	0	0	0	0	0	0	0	0	0	0	0	0	0	0	0	0	0	0	0	0	0	0	0
gbr.342.3.t1	acyl-coenzyme A thioesterase THEM4-like	No	177	20	2.08282e-129	63.85						G3DSA:3.10.129.10 (GENE3D); IPR006683 (PFAM); PTHR12418 (PANTHER); cd03443 (CDD); IPR029069 (SUPERFAMILY)	no GO terms	no GO terms	0	0	0	0	0	0	0	0	0	0	0	0	0	0	0	0	0	0	0	0	0	0	0	0	0	0	0	0
gbr.342.4.t1	acyl-coenzyme A thioesterase THEM4-like	No	187	20	1.43915e-115	61.33						G3DSA:3.10.129.10 (GENE3D); PTHR12418 (PANTHER); cd03443 (CDD); IPR029069 (SUPERFAMILY)	no GO terms	no GO terms	0	0	0	0	0	0	0	0	0	0	0	0	0	0	0	0	0	0	0	0	0	0	0	0	0	0	0	0
gbr.342.8.t1	acyl-coenzyme A thioesterase THEM4-like	No	210	20	7.21425e-100	67.36						G3DSA:3.10.129.10 (GENE3D); IPR006683 (PFAM); PTHR12418 (PANTHER); cd03443 (CDD); SignalP-TM (SIGNALP_GRAM_POSITIVE); IPR029069 (SUPERFAMILY)	no GO terms	no GO terms	0	0	0	0	0	0	0	0	0	0	0	0	0	0	0	0	0	0	0	0	0	0	0	0	0	0	0	0
gbr.342.9.t1	collagen alpha-1(X) chain-like	No	548	20	8.31186e-114	74.97	1	F:GO:0005515	F:protein binding			IPR001073 (PRINTS); IPR001073 (SMART); IPR008160 (PFAM); IPR001073 (PFAM); IPR008983 (G3DSA:2.60.120.GENE3D); mobidb-lite (MOBIDB_LITE); PTHR15427 (PANTHER); IPR001073 (PROSITE_PROFILES); IPR008983 (SUPERFAMILY)	F:GO:0005515	F:protein binding	0	0	0	0	0	0	0	0	0	0	0	0	0	0	0	0	0	0	0	0	0	0	0	0	0	0	0	0
gbr.343.6.t1	uncharacterized protein LOC110979614	Yes	369	11	0	57.81						SIGNAL_PEPTIDE_H_REGION (PHOBIUS); SIGNAL_PEPTIDE_N_REGION (PHOBIUS); NON_CYTOPLASMIC_DOMAIN (PHOBIUS); SIGNAL_PEPTIDE (PHOBIUS); SIGNAL_PEPTIDE_C_REGION (PHOBIUS); SignalP-noTM (SIGNALP_EUK); IPR029034 (SUPERFAMILY)	no GO terms	no GO terms	0	0	0	0	0	0	0	0	0	0	0	0	0	0	0	0	0	0	0	0	0	0	0	0	0	0	0	0
gbr.344.10.t1	reverse transcriptase	No	201	1	0.000197227	53.85	2	P:GO:0006278; F:GO:0003964	P:RNA-dependent DNA biosynthetic process; F:RNA-directed DNA polymerase activity			no IPS match	no IPS match	no IPS match	0	0	0	0	0	0	0	0	0	0	0	0	0	0	0	0	0	0	0	0	0	0	0	0	0	0	0	0
gbr.344.14.t1	uncharacterized protein LOC100892194	No	172	20	2.15492e-16	66.39						mobidb-lite (MOBIDB_LITE); mobidb-lite (MOBIDB_LITE); PTHR34239 (PANTHER)	no GO terms	no GO terms	0	0	0	0	0	0	0	0	0	0	0	0	0	0	0	0	0	0	0	0	0	0	0	0	0	0	0	0
gbr.344.17.t1	predicted protein	No	283	20	1.21318e-90	61.56						PTHR47018 (PANTHER); PTHR47018:SF1 (PANTHER)	no GO terms	no GO terms	0	0	0	0	0	0	0	0	0	0	0	0	0	0	0	0	0	0	0	0	0	0	0	0	0	0	0	0
gbr.344.19.t1	uncharacterized protein LOC105438717	No	318	20	6.60989e-39	54.72	2	P:GO:0015074; F:GO:0003676	P:DNA integration; F:nucleic acid binding			PTHR22955:SF60 (PANTHER); PTHR22955 (PANTHER)	no GO terms	no GO terms	0	0	0	0	0	0	0	0	0	0	0	0	0	0	0	0	0	0	0	0	0	0	0	0	0	0	0	0
gbr.344.2.t1	Transposon Ty3-I Gag-Pol polyprotein	No	145	20	1.33875e-28	56.05	5	P:GO:0006508; P:GO:0015074; F:GO:0003676; F:GO:0004190; F:GO:0008270	P:proteolysis; P:DNA integration; F:nucleic acid binding; F:aspartic-type endopeptidase activity; F:zinc ion binding			mobidb-lite (MOBIDB_LITE); PTHR33244 (PANTHER)	no GO terms	no GO terms	0	0	0	0	0	0	0	0	0	0	0	0	0	0	0	0	0	0	0	0	0	0	0	0	0	0	0	0
gbr.344.3.t1	---NA---	No	183									mobidb-lite (MOBIDB_LITE)	no GO terms	no GO terms	0	0	0	0	0	0	0	0	0	0	0	0	0	0	0	0	0	0	0	0	0	0	0	0	0	0	0	0
gbr.344.4.t1	---NA---	No	115									mobidb-lite (MOBIDB_LITE); mobidb-lite (MOBIDB_LITE)	no GO terms	no GO terms	0	0	0	0	0	0	0	0	0	0	0	0	0	0	0	0	0	0	0	0	0	0	0	0	0	0	0	0
gbr.344.8.t1	---NA---	No	110									mobidb-lite (MOBIDB_LITE); mobidb-lite (MOBIDB_LITE); mobidb-lite (MOBIDB_LITE)	no GO terms	no GO terms	0	0	0	0	0	0	0	0	0	0	0	0	0	0	0	0	0	0	0	0	0	0	0	0	0	0	0	0
gbr.345.11.t1	predicted protein	No	153	20	1.96146e-48	70.5						PTHR46704 (PANTHER); PTHR46704:SF4 (PANTHER)	no GO terms	no GO terms	0	0	0	0	0	0	0	0	0	0	0	0	0	0	0	0	0	0	0	0	0	0	0	0	0	0	0	0
gbr.345.13.t1	---NA---	No	223									mobidb-lite (MOBIDB_LITE)	no GO terms	no GO terms	0	0	0	0	0	0	0	0	0	0	0	0	0	0	0	0	0	0	0	0	0	0	0	0	0	0	0	0
gbr.345.18.t1	uncharacterized protein LOC110987380	No	184	20	3.01886e-65	71.09						PTHR21301 (PANTHER); PTHR21301:SF4 (PANTHER)	no GO terms	no GO terms	0	0	0	0	0	0	0	0	0	0	0	0	0	0	0	0	0	0	0	0	0	0	0	0	0	0	0	0
gbr.345.22.t1	MDS1 and EVI1 complex locus protein EVI1-B-like isoform X1	No	147	6	0.000346008	62.48						IPR013087 (PFAM); G3DSA:3.30.160.60 (GENE3D); IPR013087 (PROSITE_PATTERNS); IPR013087 (PROSITE_PROFILES); IPR036236 (SUPERFAMILY)	no GO terms	no GO terms	0	0	0	0	0	0	0	0	0	0	0	0	0	0	0	0	0	0	0	0	0	0	0	0	0	0	0	0
gbr.345.23.t1	---NA---	No	122									mobidb-lite (MOBIDB_LITE); mobidb-lite (MOBIDB_LITE)	no GO terms	no GO terms	0	0	0	0	0	0	0	0	0	0	0	0	0	0	0	0	0	0	0	0	0	0	0	0	0	0	0	0
gbr.345.4.t1	piggyBac transposable element-derived protein 4-like	No	251	20	2.66471e-75	67.1						IPR029526 (PFAM); PTHR46599 (PANTHER)	no GO terms	no GO terms	0	0	0	0	0	0	0	0	0	0	0	0	0	0	0	0	0	0	0	0	0	0	0	0	0	0	0	0
gbr.345.7.t1	piggyBac transposable element-derived protein 4-like	No	231	20	1.55537e-126	68.3						IPR029526 (PFAM); PTHR46599 (PANTHER); TRANSMEMBRANE (PHOBIUS); NON_CYTOPLASMIC_DOMAIN (PHOBIUS); CYTOPLASMIC_DOMAIN (PHOBIUS); TMhelix (TMHMM)	no GO terms	no GO terms	0	0	0	0	0	0	0	0	0	0	0	0	0	0	0	0	0	0	0	0	0	0	0	0	0	0	0	0
gbr.345.8.t1	spectrin beta chain, non-erythrocytic 5 isoform X4	No	148	20	1.1522e-27	71.42	1	F:GO:0005515	F:protein binding			Coil (COILS); G3DSA:1.20.58.60 (GENE3D); IPR002017 (PFAM); NON_CYTOPLASMIC_DOMAIN (PHOBIUS); SIGNAL_PEPTIDE_H_REGION (PHOBIUS); SIGNAL_PEPTIDE_N_REGION (PHOBIUS); SIGNAL_PEPTIDE (PHOBIUS); SIGNAL_PEPTIDE_C_REGION (PHOBIUS); SSF46966 (SUPERFAMILY)	F:GO:0005515	F:protein binding	0	0	0	0	0	0	0	0	0	0	0	0	0	0	0	0	0	0	0	0	0	0	0	0	0	0	0	0
gbr.346.1.t1	G-protein coupled receptor GRL101-like	No	261	20	4.9452e-123	73.85	3	P:GO:0007186; F:GO:0004930; C:GO:0016021	P:G protein-coupled receptor signaling pathway; F:G protein-coupled receptor activity; C:integral component of membrane			G3DSA:1.20.1070.10 (GENE3D); IPR000276 (PFAM); PTHR24372 (PANTHER); PTHR24372:SF69 (PANTHER); TRANSMEMBRANE (PHOBIUS); NON_CYTOPLASMIC_DOMAIN (PHOBIUS); CYTOPLASMIC_DOMAIN (PHOBIUS); NON_CYTOPLASMIC_DOMAIN (PHOBIUS); CYTOPLASMIC_DOMAIN (PHOBIUS); TRANSMEMBRANE (PHOBIUS); TRANSMEMBRANE (PHOBIUS); IPR017452 (PROSITE_PROFILES); cd15137 (CDD); SSF81321 (SUPERFAMILY); TMhelix (TMHMM); TMhelix (TMHMM); TMhelix (TMHMM)	P:GO:0007186; F:GO:0004930; C:GO:0016021	P:G protein-coupled receptor signaling pathway; F:G protein-coupled receptor activity; C:integral component of membrane	0	0	0	0	0	0	0	0	0	0	0	0	0	0	0	0	0	0	0	0	0	0	0	0	0	0	0	0
gbr.346.11.t1	uncharacterized protein LOC117295542	Yes	377	20	2.82947e-93	57.09	2	F:GO:0003676; F:GO:0008270	F:nucleic acid binding; F:zinc ion binding			mobidb-lite (MOBIDB_LITE); mobidb-lite (MOBIDB_LITE); NON_CYTOPLASMIC_DOMAIN (PHOBIUS); SIGNAL_PEPTIDE_C_REGION (PHOBIUS); SIGNAL_PEPTIDE_H_REGION (PHOBIUS); SIGNAL_PEPTIDE (PHOBIUS); SIGNAL_PEPTIDE_N_REGION (PHOBIUS); SignalP-noTM (SIGNALP_EUK)	no GO terms	no GO terms	0	0	0	0	0	0	0	0	0	0	0	0	0	0	0	0	0	1	0	0	0	0	0	0	0	0	0	0
gbr.346.15.t1	Transposon TX1 uncharacterized 149 kDa protein	No	251	20	1.18663e-19	56.6						mobidb-lite (MOBIDB_LITE); mobidb-lite (MOBIDB_LITE); mobidb-lite (MOBIDB_LITE); SIGNAL_PEPTIDE_H_REGION (PHOBIUS); SIGNAL_PEPTIDE_N_REGION (PHOBIUS); SIGNAL_PEPTIDE_C_REGION (PHOBIUS); NON_CYTOPLASMIC_DOMAIN (PHOBIUS); SIGNAL_PEPTIDE (PHOBIUS)	no GO terms	no GO terms	0	0	0	0	0	0	0	0	0	0	0	0	0	0	0	0	0	0	0	0	0	0	0	0	0	0	0	0
gbr.346.2.t1	putative transposon Ty3-I Gag-Pol polyprotein	No	369	20	1.0019e-19	51.08	5	P:GO:0006508; P:GO:0015074; F:GO:0003676; F:GO:0004190; F:GO:0008270	P:proteolysis; P:DNA integration; F:nucleic acid binding; F:aspartic-type endopeptidase activity; F:zinc ion binding			IPR021109 (SUPERFAMILY)	no GO terms	no GO terms	0	0	0	0	0	0	0	0	0	0	0	0	0	0	0	0	0	0	1	0	0	0	0	0	0	0	0	0
gbr.346.3.t1	collagen alpha-1(X) chain-like	Yes	278	20	3.29422e-146	81	2	P:GO:0006958; F:GO:0005515	P:complement activation, classical pathway; F:protein binding			IPR001073 (PRINTS); IPR001073 (SMART); IPR008983 (G3DSA:2.60.120.GENE3D); IPR008160 (PFAM); IPR001073 (PFAM); mobidb-lite (MOBIDB_LITE); PTHR15427 (PANTHER); IPR037572 (PTHR15427:PANTHER); SIGNAL_PEPTIDE_H_REGION (PHOBIUS); NON_CYTOPLASMIC_DOMAIN (PHOBIUS); SIGNAL_PEPTIDE (PHOBIUS); SIGNAL_PEPTIDE_C_REGION (PHOBIUS); SIGNAL_PEPTIDE_N_REGION (PHOBIUS); IPR001073 (PROSITE_PROFILES); SignalP-noTM (SIGNALP_EUK); IPR008983 (SUPERFAMILY)	P:GO:0006958; F:GO:0005515	P:complement activation, classical pathway; F:protein binding	0	0	0	0	0	0	0	0	0	0	0	0	0	0	0	0	0	1	0	0	0	0	0	0	0	0	0	0
gbr.346.4.t1	G-protein coupled receptor GRL101-like	No	204	20	4.56656e-55	62.94	1	F:GO:0005515	F:protein binding			IPR000859 (PFAM); IPR001611 (PFAM); IPR032675 (G3DSA:3.80.10.GENE3D); IPR035914 (G3DSA:2.60.120.GENE3D); IPR000859 (PROSITE_PROFILES); SSF52058 (SUPERFAMILY); IPR035914 (SUPERFAMILY)	F:GO:0005515	F:protein binding	0	0	0	0	0	0	0	0	0	0	0	0	0	0	0	0	0	0	0	0	0	0	0	0	0	0	0	0
gbr.347.10.t1	uncharacterized protein LOC115928755	No	260	20	2.07408e-26	62.31	2	F:GO:0003676; F:GO:0008270	F:nucleic acid binding; F:zinc ion binding			Coil (COILS); mobidb-lite (MOBIDB_LITE); mobidb-lite (MOBIDB_LITE); mobidb-lite (MOBIDB_LITE)	no GO terms	no GO terms	0	0	0	0	0	0	0	0	0	0	0	0	0	0	0	0	0	0	0	0	0	0	0	0	0	0	0	0
gbr.347.13.t1	Retrovirus-related Pol polyprotein from transposon 412	No	633	20	0	59.01	3	P:GO:0015074; F:GO:0003676; F:GO:0008270	P:DNA integration; F:nucleic acid binding; F:zinc ion binding			G3DSA:3.10.10.10 (GENE3D); mobidb-lite (MOBIDB_LITE); mobidb-lite (MOBIDB_LITE); mobidb-lite (MOBIDB_LITE); mobidb-lite (MOBIDB_LITE); mobidb-lite (MOBIDB_LITE); mobidb-lite (MOBIDB_LITE); mobidb-lite (MOBIDB_LITE); IPR043502 (SUPERFAMILY)	no GO terms	no GO terms	0	0	0	0	0	0	0	0	0	0	0	0	0	0	0	0	0	0	0	0	0	0	0	0	0	0	0	0
gbr.347.14.t1	Retrovirus-related Pol polyprotein from transposon	No	211	20	1.09269e-47	51.63	2	F:GO:0003676; F:GO:0008270	F:nucleic acid binding; F:zinc ion binding			Coil (COILS); IPR001878 (SMART); IPR001878 (PFAM); G3DSA:4.10.60.10 (GENE3D); mobidb-lite (MOBIDB_LITE); mobidb-lite (MOBIDB_LITE); PTHR19963:SF30 (PANTHER); PTHR19963 (PANTHER); IPR001878 (PROSITE_PROFILES); IPR036875 (SUPERFAMILY)	F:GO:0003676; F:GO:0008270	F:nucleic acid binding; F:zinc ion binding	0	0	0	0	0	0	0	0	0	0	0	0	0	0	0	0	0	0	0	0	0	0	0	0	0	0	0	0
gbr.347.15.t1	---NA---	No	164									mobidb-lite (MOBIDB_LITE); mobidb-lite (MOBIDB_LITE)	no GO terms	no GO terms	0	0	0	0	0	0	0	0	0	0	0	0	0	0	0	0	0	0	0	0	0	0	0	0	0	0	0	0
gbr.347.2.t1	uncharacterized protein LOC105447581	No	81	20	1.20465e-14	78.97	2	P:GO:0015074; F:GO:0003676	P:DNA integration; F:nucleic acid binding			no IPS match	no IPS match	no IPS match	0	0	0	0	0	0	0	0	0	0	0	0	0	0	0	0	0	0	0	0	0	0	0	0	0	0	0	0
gbr.347.21.t1	uncharacterized protein LOC110990109	No	120	20	3.99468e-47	71.74						PTHR21301 (PANTHER); PTHR21301:SF4 (PANTHER); cd10910 (CDD)	no GO terms	no GO terms	0	0	0	0	0	0	0	0	0	0	0	0	0	0	0	0	0	0	0	0	0	0	0	0	0	0	0	0
gbr.347.22.t1	piggyBac transposable element-derived protein 4-like	No	286	20	4.92153e-37	52.36						IPR029526 (PFAM); mobidb-lite (MOBIDB_LITE); mobidb-lite (MOBIDB_LITE); PTHR46599 (PANTHER)	no GO terms	no GO terms	0	0	0	0	0	0	0	0	0	0	0	0	0	0	0	0	0	0	0	0	0	0	0	0	0	0	0	0
gbr.347.23.t1	DNA (cytosine-5)-methyltransferase PliMCI	No	125	20	3.75686e-16	59.15	2	F:GO:0003824; F:GO:0005488	F:catalytic activity; F:binding			no IPS match	no IPS match	no IPS match	0	0	0	0	0	0	0	0	0	0	0	0	0	0	0	0	0	0	0	0	0	0	0	0	0	0	0	0
gbr.347.24.t1	---NA---	No	167									mobidb-lite (MOBIDB_LITE)	no GO terms	no GO terms	0	0	0	0	0	0	0	0	0	0	0	0	0	0	0	0	0	0	0	0	0	0	0	0	0	0	0	0
gbr.347.25.t1	Retrovirus-related Pol polyprotein from transposon 412	No	220	20	2.88794e-22	57.78	6	P:GO:0015074; P:GO:0016567; F:GO:0003676; F:GO:0004842; F:GO:0016740; F:GO:0016874	P:DNA integration; P:protein ubiquitination; F:nucleic acid binding; F:ubiquitin-protein transferase activity; F:transferase activity; F:ligase activity			mobidb-lite (MOBIDB_LITE); mobidb-lite (MOBIDB_LITE)	no GO terms	no GO terms	0	0	0	0	0	0	0	0	0	0	0	0	0	0	0	0	0	0	0	0	0	0	0	0	0	0	0	0
gbr.347.26.t1	---NA---	No	153									mobidb-lite (MOBIDB_LITE); mobidb-lite (MOBIDB_LITE)	no GO terms	no GO terms	0	0	0	0	0	0	0	0	0	0	0	0	0	0	0	0	0	0	0	0	0	0	0	0	0	0	0	0
gbr.347.27.t1	---NA---	No	109									no IPS match	no IPS match	no IPS match	0	0	0	0	0	0	0	0	0	0	0	0	0	0	0	0	0	0	0	0	0	0	0	0	0	0	0	0
gbr.347.3.t1	b(0,+)-type amino acid transporter 1-like isoform X1	No	292	20	9.14695e-103	66.39	3	P:GO:0055085; F:GO:0022857; C:GO:0016020	P:transmembrane transport; F:transmembrane transporter activity; C:membrane			G3DSA:1.20.1740.10 (GENE3D); IPR002293 (PFAM); mobidb-lite (MOBIDB_LITE); mobidb-lite (MOBIDB_LITE); PTHR11785 (PANTHER); TRANSMEMBRANE (PHOBIUS); TRANSMEMBRANE (PHOBIUS); TRANSMEMBRANE (PHOBIUS); NON_CYTOPLASMIC_DOMAIN (PHOBIUS); CYTOPLASMIC_DOMAIN (PHOBIUS); TRANSMEMBRANE (PHOBIUS); CYTOPLASMIC_DOMAIN (PHOBIUS); NON_CYTOPLASMIC_DOMAIN (PHOBIUS); NON_CYTOPLASMIC_DOMAIN (PHOBIUS); CYTOPLASMIC_DOMAIN (PHOBIUS); TRANSMEMBRANE (PHOBIUS); TMhelix (TMHMM); TMhelix (TMHMM); TMhelix (TMHMM); TMhelix (TMHMM); TMhelix (TMHMM)	P:GO:0055085; F:GO:0022857; C:GO:0016020	P:transmembrane transport; F:transmembrane transporter activity; C:membrane	0	0	0	0	0	0	0	0	0	0	0	0	0	0	0	0	0	0	0	0	0	0	0	0	0	0	0	0
gbr.347.32.t1	---NA---	No	276									mobidb-lite (MOBIDB_LITE)	no GO terms	no GO terms	0	0	0	0	0	0	0	0	0	0	0	0	0	0	0	0	0	0	0	0	0	0	0	0	0	0	0	0
gbr.347.33.t1	---NA---	No	267									mobidb-lite (MOBIDB_LITE)	no GO terms	no GO terms	0	0	0	0	0	0	0	0	0	0	0	0	0	0	0	0	0	0	0	0	0	0	0	0	0	0	0	0
gbr.347.34.t1	Retrovirus-related Pol polyprotein from transposon 297	No	337	20	2.55997e-16	47.05	2	P:GO:0008152; F:GO:0003824	P:metabolic process; F:catalytic activity			Coil (COILS); mobidb-lite (MOBIDB_LITE); mobidb-lite (MOBIDB_LITE); mobidb-lite (MOBIDB_LITE); mobidb-lite (MOBIDB_LITE); mobidb-lite (MOBIDB_LITE); mobidb-lite (MOBIDB_LITE); mobidb-lite (MOBIDB_LITE); mobidb-lite (MOBIDB_LITE)	no GO terms	no GO terms	0	0	0	0	0	0	0	0	0	0	0	0	0	0	0	0	0	0	0	0	0	0	0	0	0	0	0	0
gbr.347.36.t1	---NA---	No	104									no IPS match	no IPS match	no IPS match	0	0	0	0	0	0	0	0	0	0	0	0	0	0	0	0	0	0	0	0	0	0	0	0	0	0	0	0
gbr.347.38.t1	cholesterol 24-hydroxylase-like	No	181	20	1.13178e-31	63.46						mobidb-lite (MOBIDB_LITE); mobidb-lite (MOBIDB_LITE); mobidb-lite (MOBIDB_LITE); mobidb-lite (MOBIDB_LITE); PTHR21301 (PANTHER); PTHR21301:SF4 (PANTHER)	no GO terms	no GO terms	0	0	0	0	0	0	0	0	0	0	0	0	0	0	0	0	0	0	0	0	0	0	0	0	0	0	0	0
gbr.347.39.t1	Retrovirus-related Pol poly from transposon	No	795	20	7.49305e-38	54.83	4	P:GO:0006508; F:GO:0003676; F:GO:0004190; F:GO:0008270	P:proteolysis; F:nucleic acid binding; F:aspartic-type endopeptidase activity; F:zinc ion binding	EC:3.4.99; EC:3.4.23.1; EC:3.4.23; EC:3.4.23.32; EC:3.4.23.43; EC:3.4.23.20; EC:3.4.23.25; EC:3.4.23.36; EC:3.4.23.4; EC:3.4.23.35; EC:3.4.23.5; EC:3.4.23.34; EC:3.4.23.15	Acting on peptide bonds (peptidases); Pepsin A; Acting on peptide bonds (peptidases); Scytalidopepsin B; Prepilin peptidase; Penicillopepsin; Saccharopepsin; Signal peptidase II; Chymosin; Barrierpepsin; Cathepsin D; Cathepsin E; Renin	Coil (COILS); Coil (COILS); IPR001878 (SMART); IPR021109 (G3DSA:2.40.70.GENE3D); PF13975 (PFAM); IPR001878 (PFAM); mobidb-lite (MOBIDB_LITE); mobidb-lite (MOBIDB_LITE); mobidb-lite (MOBIDB_LITE); mobidb-lite (MOBIDB_LITE); mobidb-lite (MOBIDB_LITE); IPR001969 (PROSITE_PATTERNS); IPR001995 (PROSITE_PROFILES); IPR001878 (PROSITE_PROFILES); IPR001878 (PROSITE_PROFILES); cd00303 (CDD); IPR036875 (SUPERFAMILY); IPR021109 (SUPERFAMILY)	P:GO:0006508; F:GO:0003676; F:GO:0004190; F:GO:0008270	P:proteolysis; F:nucleic acid binding; F:aspartic-type endopeptidase activity; F:zinc ion binding	0	0	0	0	0	0	0	0	0	0	0	0	0	0	0	0	0	0	0	0	0	0	0	0	0	0	0	0
gbr.347.40.t1	---NA---	No	189				2	F:GO:0003676; F:GO:0008270	F:nucleic acid binding; F:zinc ion binding			Coil (COILS); IPR001878 (SMART); G3DSA:4.10.60.10 (GENE3D); mobidb-lite (MOBIDB_LITE); mobidb-lite (MOBIDB_LITE); mobidb-lite (MOBIDB_LITE); mobidb-lite (MOBIDB_LITE); IPR001878 (PROSITE_PROFILES); IPR036875 (SUPERFAMILY)	F:GO:0003676; F:GO:0008270	F:nucleic acid binding; F:zinc ion binding	0	0	0	0	0	0	0	0	0	0	0	0	0	0	0	0	0	0	0	0	0	0	0	0	0	0	0	0
gbr.347.6.t1	uncharacterized protein LOC117293486	No	364	20	1.03405e-14	64.32						mobidb-lite (MOBIDB_LITE)	no GO terms	no GO terms	0	0	0	0	0	0	0	0	0	0	0	0	0	0	0	0	0	1	0	0	0	0	0	0	0	0	0	0
gbr.347.8.t1	uncharacterized protein LOC110986835	No	161	9	2.05596e-49	68.02						no IPS match	no IPS match	no IPS match	0	0	0	0	0	0	0	0	0	0	0	0	0	0	0	0	0	0	0	0	0	0	0	0	0	0	0	0
gbr.347.9.t1	uncharacterized protein LOC110983035, partial	No	115	4	3.80389e-09	53.41						no IPS match	no IPS match	no IPS match	0	0	0	0	0	0	0	0	0	0	0	0	0	0	0	0	0	0	0	0	0	0	0	0	0	0	0	0
gbr.348.10.t1	uncharacterized protein LOC110986595	No	166	20	8.43458e-78	61.84	1	F:GO:0003677	F:DNA binding			mobidb-lite (MOBIDB_LITE); mobidb-lite (MOBIDB_LITE); PTHR33480 (PANTHER)	no GO terms	no GO terms	0	0	0	0	0	0	0	0	0	0	0	0	0	0	0	0	0	0	0	0	0	0	0	0	0	0	0	0
gbr.348.11.t1	cytochrome P450 4F22-like	No	322	1	1.93921e-05	54.84						mobidb-lite (MOBIDB_LITE); mobidb-lite (MOBIDB_LITE); mobidb-lite (MOBIDB_LITE); NON_CYTOPLASMIC_DOMAIN (PHOBIUS); CYTOPLASMIC_DOMAIN (PHOBIUS); TRANSMEMBRANE (PHOBIUS)	no GO terms	no GO terms	0	0	0	0	0	0	0	0	0	0	0	0	0	0	0	0	0	0	0	0	0	0	0	0	0	0	0	0
gbr.348.12.t1	reverse transcriptase	No	158	12	2.99943e-14	49.8	4	P:GO:0006278; P:GO:0016310; F:GO:0003964; F:GO:0016301	P:RNA-dependent DNA biosynthetic process; P:phosphorylation; F:RNA-directed DNA polymerase activity; F:kinase activity			no IPS match	no IPS match	no IPS match	0	0	0	0	0	0	0	0	0	0	0	0	0	0	0	0	0	0	0	0	0	0	0	0	0	0	0	0
gbr.348.13.t1	putative TBC1 domain family member 2A	No	431	20	1.78651e-44	57.59	2	P:GO:0006508; F:GO:0004190	P:proteolysis; F:aspartic-type endopeptidase activity	EC:3.4.99; EC:3.4.23.1; EC:3.4.23; EC:3.4.23.32; EC:3.4.23.43; EC:3.4.23.20; EC:3.4.23.25; EC:3.4.23.36; EC:3.4.23.4; EC:3.4.23.35; EC:3.4.23.5; EC:3.4.23.34; EC:3.4.23.15	Acting on peptide bonds (peptidases); Pepsin A; Acting on peptide bonds (peptidases); Scytalidopepsin B; Prepilin peptidase; Penicillopepsin; Saccharopepsin; Signal peptidase II; Chymosin; Barrierpepsin; Cathepsin D; Cathepsin E; Renin	IPR021109 (G3DSA:2.40.70.GENE3D); mobidb-lite (MOBIDB_LITE); mobidb-lite (MOBIDB_LITE); IPR001969 (PROSITE_PATTERNS); TRANSMEMBRANE (PHOBIUS); NON_CYTOPLASMIC_DOMAIN (PHOBIUS); CYTOPLASMIC_DOMAIN (PHOBIUS); IPR043502 (SUPERFAMILY); IPR021109 (SUPERFAMILY); TMhelix (TMHMM)	P:GO:0006508; F:GO:0004190	P:proteolysis; F:aspartic-type endopeptidase activity	0	0	0	0	0	0	0	0	0	0	0	0	0	0	0	0	1	0	0	0	0	0	0	0	0	0	0	0
gbr.348.14.t1	nucleolar RNA helicase 2-like	No	124	1	2.6288e-08	70.91						no IPS match	no IPS match	no IPS match	0	0	0	0	0	0	0	0	0	0	0	0	0	0	0	0	0	0	0	0	0	0	0	0	0	0	0	0
gbr.348.15.t1	WW domain-containing oxidoreductase-like	No	99	20	1.87293e-15	68.57	3	P:GO:0006310; P:GO:0015074; F:GO:0003677	P:DNA recombination; P:DNA integration; F:DNA binding			NON_CYTOPLASMIC_DOMAIN (PHOBIUS); SIGNAL_PEPTIDE_N_REGION (PHOBIUS); SIGNAL_PEPTIDE (PHOBIUS); SIGNAL_PEPTIDE_H_REGION (PHOBIUS); SIGNAL_PEPTIDE_C_REGION (PHOBIUS)	no GO terms	no GO terms	0	0	0	0	0	0	0	0	0	0	0	0	0	0	0	0	0	0	0	0	0	0	0	0	0	0	0	0
gbr.348.16.t1	---NA---	No	209									mobidb-lite (MOBIDB_LITE); mobidb-lite (MOBIDB_LITE); mobidb-lite (MOBIDB_LITE); mobidb-lite (MOBIDB_LITE)	no GO terms	no GO terms	0	0	0	0	0	0	0	0	0	0	0	0	0	0	0	0	0	0	0	0	0	0	0	0	0	0	0	0
gbr.349.14.t1	uncharacterized protein LOC110977630	No	155	20	2.32727e-31	49.48						PTHR21301 (PANTHER); PTHR21301:SF4 (PANTHER)	no GO terms	no GO terms	0	0	0	0	0	0	0	0	0	0	0	0	0	0	0	0	0	0	0	0	0	0	0	0	0	0	0	0
gbr.349.16.t1	uncharacterized protein LOC110990650	No	373	20	0	77.77	2	C:GO:0016020; C:GO:0016021	C:membrane; C:integral component of membrane			no IPS match	no IPS match	no IPS match	0	0	0	0	0	0	0	0	0	0	0	0	0	0	0	0	0	0	0	0	0	0	0	0	0	0	0	0
gbr.349.17.t1	uncharacterized protein LOC110990648	No	440	20	0	72.46	2	C:GO:0016020; C:GO:0016021	C:membrane; C:integral component of membrane			SIGNAL_PEPTIDE_H_REGION (PHOBIUS); NON_CYTOPLASMIC_DOMAIN (PHOBIUS); SIGNAL_PEPTIDE_C_REGION (PHOBIUS); SIGNAL_PEPTIDE (PHOBIUS); SIGNAL_PEPTIDE_N_REGION (PHOBIUS); TMhelix (TMHMM)	no GO terms	no GO terms	0	0	0	0	0	0	0	0	0	0	0	0	0	0	0	0	0	0	0	0	0	0	0	0	0	1	0	0
gbr.349.18.t1	uncharacterized protein LOC113664115	No	129	20	4.19797e-19	56.94						no IPS match	no IPS match	no IPS match	0	0	0	0	0	0	0	0	0	0	0	0	0	0	0	0	0	0	0	0	0	0	0	0	0	0	0	0
gbr.349.19.t1	uncharacterized protein LOC110990651	No	375	20	0	76.95	2	C:GO:0016020; C:GO:0016021	C:membrane; C:integral component of membrane			no IPS match	no IPS match	no IPS match	0	0	0	0	0	0	0	0	0	0	0	0	0	0	0	0	0	0	0	0	0	0	0	0	0	0	0	0
gbr.35.1.t1	receptor-type tyrosine-protein phosphatase alpha-like	No	1181	20	0	66.54	3	P:GO:0006470; F:GO:0004725; F:GO:0005515	P:protein dephosphorylation; F:protein tyrosine phosphatase activity; F:protein binding	EC:3.1.3.48	Protein-tyrosine-phosphatase	IPR000242 (PRINTS); IPR003961 (SMART); IPR000242 (SMART); IPR003595 (SMART); IPR000242 (PFAM); IPR013783 (G3DSA:2.60.40.GENE3D); IPR013783 (G3DSA:2.60.40.GENE3D); IPR041201 (PFAM); IPR003961 (PFAM); IPR013783 (G3DSA:2.60.40.GENE3D); IPR029021 (G3DSA:3.90.190.GENE3D); IPR029021 (G3DSA:3.90.190.GENE3D); mobidb-lite (MOBIDB_LITE); PTHR19134:SF472 (PANTHER); PTHR19134:SF472 (PANTHER); PTHR19134 (PANTHER); PTHR19134 (PANTHER); IPR016130 (PROSITE_PATTERNS); CYTOPLASMIC_DOMAIN (PHOBIUS); TRANSMEMBRANE (PHOBIUS); NON_CYTOPLASMIC_DOMAIN (PHOBIUS); IPR003961 (PROSITE_PROFILES); IPR000242 (PROSITE_PROFILES); IPR003961 (PROSITE_PROFILES); IPR003961 (PROSITE_PROFILES); IPR000242 (PROSITE_PROFILES); IPR000387 (PROSITE_PROFILES); IPR000387 (PROSITE_PROFILES); IPR003961 (PROSITE_PROFILES); IPR003961 (CDD); IPR003961 (CDD); cd14553 (CDD); IPR003961 (CDD); cd14556 (CDD); IPR036116 (SUPERFAMILY); IPR036116 (SUPERFAMILY); IPR036116 (SUPERFAMILY); IPR029021 (SUPERFAMILY); IPR029021 (SUPERFAMILY); TMhelix (TMHMM)	P:GO:0006470; P:GO:0016311; F:GO:0004725; F:GO:0005515; F:GO:0016791	P:protein dephosphorylation; P:dephosphorylation; F:protein tyrosine phosphatase activity; F:protein binding; F:phosphatase activity	0	0	0	0	0	0	0	0	0	0	0	0	0	0	0	0	0	0	0	0	0	0	0	0	0	0	0	0
gbr.35.2.t1	angiopoietin-1 receptor-like isoform X1	No	1084	20	0	69.26	4	P:GO:0006468; F:GO:0004713; F:GO:0005515; F:GO:0005524	P:protein phosphorylation; F:protein tyrosine kinase activity; F:protein binding; F:ATP binding	EC:2.7.10	Transferring phosphorus-containing groups	PR00014 (PRINTS); IPR001245 (PRINTS); IPR006585 (SMART); IPR003961 (SMART); IPR020635 (SMART); IPR013783 (G3DSA:2.60.40.GENE3D); G3DSA:3.30.200.20 (GENE3D); IPR013783 (G3DSA:2.60.40.GENE3D); IPR008979 (G3DSA:2.60.120.GENE3D); IPR013783 (G3DSA:2.60.40.GENE3D); IPR003961 (PFAM); IPR001245 (PFAM); IPR013783 (G3DSA:2.60.40.GENE3D); G3DSA:1.10.510.10 (GENE3D); IPR000421 (PFAM); PTHR24416 (PANTHER); PTHR24416:SF341 (PANTHER); IPR017441 (PROSITE_PATTERNS); IPR008266 (PROSITE_PATTERNS); SIGNAL_PEPTIDE (PHOBIUS); SIGNAL_PEPTIDE_N_REGION (PHOBIUS); CYTOPLASMIC_DOMAIN (PHOBIUS); NON_CYTOPLASMIC_DOMAIN (PHOBIUS); SIGNAL_PEPTIDE_H_REGION (PHOBIUS); TRANSMEMBRANE (PHOBIUS); SIGNAL_PEPTIDE_C_REGION (PHOBIUS); IPR003961 (PROSITE_PROFILES); IPR000719 (PROSITE_PROFILES); IPR003961 (PROSITE_PROFILES); IPR003961 (PROSITE_PROFILES); IPR003961 (PROSITE_PROFILES); IPR003961 (CDD); IPR003961 (CDD); IPR003961 (CDD); cd00192 (CDD); IPR003961 (CDD); IPR008979 (SUPERFAMILY); IPR011009 (SUPERFAMILY); IPR036116 (SUPERFAMILY); IPR036116 (SUPERFAMILY); IPR036116 (SUPERFAMILY); TMhelix (TMHMM)	P:GO:0006468; F:GO:0004672; F:GO:0004713; F:GO:0005515; F:GO:0005524	P:protein phosphorylation; F:protein kinase activity; F:protein tyrosine kinase activity; F:protein binding; F:ATP binding	0	0	0	0	0	0	0	0	0	0	0	0	0	0	0	0	0	0	0	0	0	0	0	0	0	0	0	0
gbr.35.21.t1	nucleoporin NDC1	No	1495	20	0	59.98						Coil (COILS); IPR003599 (SMART); IPR013783 (G3DSA:2.60.40.GENE3D); IPR019049 (PFAM); IPR007111 (PFAM); IPR013106 (PFAM); G3DSA:3.40.50.300 (GENE3D); mobidb-lite (MOBIDB_LITE); mobidb-lite (MOBIDB_LITE); mobidb-lite (MOBIDB_LITE); IPR019049 (PANTHER); TRANSMEMBRANE (PHOBIUS); TRANSMEMBRANE (PHOBIUS); TRANSMEMBRANE (PHOBIUS); CYTOPLASMIC_DOMAIN (PHOBIUS); CYTOPLASMIC_DOMAIN (PHOBIUS); CYTOPLASMIC_DOMAIN (PHOBIUS); TRANSMEMBRANE (PHOBIUS); NON_CYTOPLASMIC_DOMAIN (PHOBIUS); NON_CYTOPLASMIC_DOMAIN (PHOBIUS); TRANSMEMBRANE (PHOBIUS); NON_CYTOPLASMIC_DOMAIN (PHOBIUS); NON_CYTOPLASMIC_DOMAIN (PHOBIUS); TRANSMEMBRANE (PHOBIUS); IPR007111 (PROSITE_PROFILES); IPR007110 (PROSITE_PROFILES); IPR027417 (SUPERFAMILY); IPR036179 (SUPERFAMILY); TMhelix (TMHMM); TMhelix (TMHMM); TMhelix (TMHMM); TMhelix (TMHMM); TMhelix (TMHMM); TMhelix (TMHMM)	no GO terms	no GO terms	0	0	0	0	0	0	0	0	0	0	0	0	0	0	0	0	0	0	0	0	0	0	0	0	0	0	0	0
gbr.35.25.t1	uncharacterized protein LOC110989561 isoform X3	No	3872	20	0	57.17	3	P:GO:0007154; F:GO:0005509; C:GO:0016021	P:cell communication; F:calcium ion binding; C:integral component of membrane			IPR000742 (SMART); IPR000082 (SMART); IPR001881 (SMART); IPR003644 (SMART); IPR003644 (PFAM); G3DSA:2.10.25.10 (GENE3D); IPR038081 (G3DSA:2.60.40.GENE3D); IPR013032 (PFAM); G3DSA:2.10.25.10 (GENE3D); IPR003410 (PFAM); G3DSA:2.10.25.10 (GENE3D); IPR000082 (PFAM); mobidb-lite (MOBIDB_LITE); PTHR24273 (PANTHER); IPR000742 (PROSITE_PATTERNS); IPR000742 (PROSITE_PATTERNS); IPR000742 (PROSITE_PATTERNS); IPR000742 (PROSITE_PATTERNS); IPR000742 (PROSITE_PATTERNS); IPR000742 (PROSITE_PATTERNS); IPR000742 (PROSITE_PATTERNS); NON_CYTOPLASMIC_DOMAIN (PHOBIUS); CYTOPLASMIC_DOMAIN (PHOBIUS); TRANSMEMBRANE (PHOBIUS); CYTOPLASMIC_DOMAIN (PHOBIUS); SIGNAL_PEPTIDE_C_REGION (PHOBIUS); TRANSMEMBRANE (PHOBIUS); SIGNAL_PEPTIDE (PHOBIUS); SIGNAL_PEPTIDE_N_REGION (PHOBIUS); TRANSMEMBRANE (PHOBIUS); NON_CYTOPLASMIC_DOMAIN (PHOBIUS); SIGNAL_PEPTIDE_H_REGION (PHOBIUS); IPR003410 (PROSITE_PROFILES); IPR003410 (PROSITE_PROFILES); IPR003410 (PROSITE_PROFILES); IPR003410 (PROSITE_PROFILES); IPR000742 (PROSITE_PROFILES); IPR003410 (PROSITE_PROFILES); IPR003410 (PROSITE_PROFILES); IPR003410 (PROSITE_PROFILES); IPR000742 (PROSITE_PROFILES); IPR003410 (PROSITE_PROFILES); IPR003410 (PROSITE_PROFILES); IPR003410 (PROSITE_PROFILES); IPR003410 (PROSITE_PROFILES); IPR003410 (PROSITE_PROFILES); IPR003410 (PROSITE_PROFILES); IPR000742 (PROSITE_PROFILES); IPR003410 (PROSITE_PROFILES); IPR003410 (PROSITE_PROFILES); IPR003410 (PROSITE_PROFILES); IPR003410 (PROSITE_PROFILES); IPR000742 (PROSITE_PROFILES); IPR003410 (PROSITE_PROFILES); IPR003410 (PROSITE_PROFILES); IPR003410 (PROSITE_PROFILES); IPR003410 (PROSITE_PROFILES); IPR003410 (PROSITE_PROFILES); IPR003410 (PROSITE_PROFILES); IPR003410 (PROSITE_PROFILES); IPR003410 (PROSITE_PROFILES); IPR000082 (PROSITE_PROFILES); IPR000742 (PROSITE_PROFILES); IPR003410 (PROSITE_PROFILES); IPR003410 (PROSITE_PROFILES); IPR000082 (PROSITE_PROFILES); IPR003410 (PROSITE_PROFILES); IPR003410 (PROSITE_PROFILES); IPR003410 (PROSITE_PROFILES); cd00054 (CDD); cd00054 (CDD); cd00054 (CDD); cd00054 (CDD); SignalP-noTM (SIGNALP_EUK); SignalP-TM (SIGNALP_GRAM_POSITIVE); IPR038081 (SUPERFAMILY); SSF57196 (SUPERFAMILY); SSF57196 (SUPERFAMILY); SSF57196 (SUPERFAMILY); TMhelix (TMHMM)	P:GO:0007154; F:GO:0005509; C:GO:0016021	P:cell communication; F:calcium ion binding; C:integral component of membrane	0	0	0	0	0	0	0	0	0	0	0	0	0	0	0	0	0	0	0	0	0	0	0	0	0	0	0	0
gbr.35.39.t1	vitellogenin 2	No	801	20	0	61.25	2	P:GO:0006869; F:GO:0005319	P:lipid transport; F:lipid transporter activity			Coil (COILS); Coil (COILS); IPR001846 (PFAM); mobidb-lite (MOBIDB_LITE); IPR041090 (PANTHER); IPR001846 (PROSITE_PROFILES)	no GO terms	no GO terms	0	0	0	0	0	0	0	0	0	0	0	0	0	0	0	1	0	0	0	0	0	0	0	0	0	0	0	0
gbr.35.48.t1	tubulin polyglutamylase TTLL7-like	No	872	20	0	74.57	2	P:GO:0006464; F:GO:0005524	P:cellular protein modification process; F:ATP binding			Coil (COILS); G3DSA:3.30.470.20 (GENE3D); IPR013815 (G3DSA:3.30.1490.GENE3D); IPR004344 (PFAM); mobidb-lite (MOBIDB_LITE); mobidb-lite (MOBIDB_LITE); mobidb-lite (MOBIDB_LITE); mobidb-lite (MOBIDB_LITE); mobidb-lite (MOBIDB_LITE); mobidb-lite (MOBIDB_LITE); mobidb-lite (MOBIDB_LITE); mobidb-lite (MOBIDB_LITE); PTHR12241 (PANTHER); PTHR12241:SF156 (PANTHER); IPR004344 (PROSITE_PROFILES); SSF56059 (SUPERFAMILY)	P:GO:0006464; F:GO:0005524	P:cellular protein modification process; F:ATP binding	0	0	0	0	0	0	0	0	0	0	0	0	0	0	0	0	0	0	0	0	0	0	0	0	0	0	0	0
gbr.35.65.t1	involucrin-like	No	190	1	1.04865e-71	80.22						Coil (COILS); mobidb-lite (MOBIDB_LITE); mobidb-lite (MOBIDB_LITE); mobidb-lite (MOBIDB_LITE); mobidb-lite (MOBIDB_LITE); SignalP-TM (SIGNALP_GRAM_POSITIVE)	no GO terms	no GO terms	0	0	0	0	0	0	0	0	0	0	0	0	0	0	0	0	0	0	0	0	0	0	0	0	0	0	0	0
gbr.35.66.t1	uncharacterized protein LOC110973069	No	249	5	2.60829e-52	55.02						mobidb-lite (MOBIDB_LITE)	no GO terms	no GO terms	0	0	0	0	0	0	0	0	0	0	0	0	0	0	0	0	0	0	0	0	0	0	0	0	0	0	0	0
gbr.350.1.t1	muscarinic acetylcholine receptor M5-like	No	112	4	6.89572e-40	69.11						mobidb-lite (MOBIDB_LITE); CYTOPLASMIC_DOMAIN (PHOBIUS); NON_CYTOPLASMIC_DOMAIN (PHOBIUS); TRANSMEMBRANE (PHOBIUS); TMhelix (TMHMM)	no GO terms	no GO terms	0	0	0	0	0	0	0	0	0	0	0	0	0	0	0	0	0	0	0	0	0	0	0	0	0	0	0	0
gbr.350.10.t1	uncharacterized protein LOC115928755	No	224	2	3.09959e-07	76.84						mobidb-lite (MOBIDB_LITE); mobidb-lite (MOBIDB_LITE); mobidb-lite (MOBIDB_LITE)	no GO terms	no GO terms	0	0	0	0	0	0	0	0	0	0	0	0	0	0	0	0	0	0	0	0	0	0	0	0	0	0	0	0
gbr.350.11.t1	muscarinic acetylcholine receptor M3-like	No	203	20	1.83262e-45	61.2	3	P:GO:0007186; F:GO:0004930; C:GO:0016021	P:G protein-coupled receptor signaling pathway; F:G protein-coupled receptor activity; C:integral component of membrane			IPR000276 (PFAM); G3DSA:1.20.1070.10 (GENE3D); PTHR24247:SF195 (PANTHER); PTHR24247 (PANTHER); NON_CYTOPLASMIC_DOMAIN (PHOBIUS); TRANSMEMBRANE (PHOBIUS); CYTOPLASMIC_DOMAIN (PHOBIUS); cd17790 (CDD); SSF81321 (SUPERFAMILY); TMhelix (TMHMM)	P:GO:0007186; F:GO:0004930; C:GO:0016021	P:G protein-coupled receptor signaling pathway; F:G protein-coupled receptor activity; C:integral component of membrane	0	0	0	0	0	0	0	0	0	0	0	0	0	0	0	0	0	0	0	0	0	0	0	0	0	0	0	0
gbr.350.13.t1	deleted in malignant brain tumors 1 protein-like	Yes	558	20	5.82855e-158	59.53	3	F:GO:0005044; F:GO:0005515; C:GO:0016020	F:scavenger receptor activity; F:protein binding; C:membrane			Coil (COILS); IPR001190 (PRINTS); IPR002172 (PRINTS); IPR002172 (SMART); IPR017448 (SMART); IPR036055 (G3DSA:4.10.400.GENE3D); IPR036055 (G3DSA:4.10.400.GENE3D); IPR001190 (PFAM); IPR036055 (G3DSA:4.10.400.GENE3D); IPR036772 (G3DSA:3.10.250.GENE3D); IPR002172 (PFAM); mobidb-lite (MOBIDB_LITE); mobidb-lite (MOBIDB_LITE); PTHR48071 (PANTHER); PTHR48071:SF6 (PANTHER); IPR001190 (PROSITE_PATTERNS); IPR001190 (PROSITE_PATTERNS); IPR023415 (PROSITE_PATTERNS); IPR023415 (PROSITE_PATTERNS); SIGNAL_PEPTIDE_N_REGION (PHOBIUS); SIGNAL_PEPTIDE (PHOBIUS); SIGNAL_PEPTIDE_C_REGION (PHOBIUS); NON_CYTOPLASMIC_DOMAIN (PHOBIUS); SIGNAL_PEPTIDE_H_REGION (PHOBIUS); IPR001190 (PROSITE_PROFILES); IPR002172 (PROSITE_PROFILES); IPR001190 (PROSITE_PROFILES); IPR002172 (PROSITE_PROFILES); IPR002172 (PROSITE_PROFILES); IPR002172 (PROSITE_PROFILES); IPR002172 (PROSITE_PROFILES); IPR002172 (CDD); IPR002172 (CDD); IPR002172 (CDD); IPR002172 (CDD); IPR002172 (CDD); SignalP-noTM (SIGNALP_EUK); SignalP-TM (SIGNALP_GRAM_POSITIVE); IPR036772 (SUPERFAMILY); IPR036055 (SUPERFAMILY); IPR036772 (SUPERFAMILY); IPR036055 (SUPERFAMILY); IPR036055 (SUPERFAMILY); IPR036055 (SUPERFAMILY); IPR036055 (SUPERFAMILY); TMhelix (TMHMM)	F:GO:0005044; F:GO:0005515; C:GO:0016020	F:scavenger receptor activity; F:protein binding; C:membrane	0	0	0	0	0	0	0	0	0	0	0	0	0	0	0	0	0	0	0	0	0	0	0	0	0	0	0	0
gbr.350.14.t1	deleted in malignant brain tumors 1 protein-like	Yes	484	20	0	57.93	3	F:GO:0005044; F:GO:0005515; C:GO:0016020	F:scavenger receptor activity; F:protein binding; C:membrane			IPR001190 (PRINTS); IPR002172 (PRINTS); IPR002172 (SMART); IPR017448 (SMART); IPR001190 (PFAM); IPR036055 (G3DSA:4.10.400.GENE3D); IPR036772 (G3DSA:3.10.250.GENE3D); IPR036055 (G3DSA:4.10.400.GENE3D); IPR002172 (PFAM); IPR036055 (G3DSA:4.10.400.GENE3D); IPR036055 (G3DSA:4.10.400.GENE3D); mobidb-lite (MOBIDB_LITE); mobidb-lite (MOBIDB_LITE); PTHR24270 (PANTHER); IPR001190 (PROSITE_PATTERNS); IPR023415 (PROSITE_PATTERNS); IPR023415 (PROSITE_PATTERNS); IPR023415 (PROSITE_PATTERNS); SIGNAL_PEPTIDE_H_REGION (PHOBIUS); SIGNAL_PEPTIDE (PHOBIUS); SIGNAL_PEPTIDE_C_REGION (PHOBIUS); NON_CYTOPLASMIC_DOMAIN (PHOBIUS); SIGNAL_PEPTIDE_N_REGION (PHOBIUS); IPR002172 (PROSITE_PROFILES); IPR002172 (PROSITE_PROFILES); IPR001190 (PROSITE_PROFILES); IPR002172 (PROSITE_PROFILES); IPR002172 (PROSITE_PROFILES); IPR002172 (PROSITE_PROFILES); IPR002172 (PROSITE_PROFILES); IPR002172 (CDD); IPR002172 (CDD); IPR002172 (CDD); IPR002172 (CDD); IPR002172 (CDD); IPR002172 (CDD); SignalP-TM (SIGNALP_GRAM_POSITIVE); SignalP-noTM (SIGNALP_GRAM_NEGATIVE); SignalP-noTM (SIGNALP_EUK); IPR036055 (SUPERFAMILY); IPR036055 (SUPERFAMILY); IPR036055 (SUPERFAMILY); IPR036055 (SUPERFAMILY); IPR036055 (SUPERFAMILY); IPR036772 (SUPERFAMILY); IPR036055 (SUPERFAMILY); TMhelix (TMHMM)	F:GO:0005044; F:GO:0005515; C:GO:0016020	F:scavenger receptor activity; F:protein binding; C:membrane	0	0	0	0	0	0	0	0	0	0	0	0	0	0	0	0	0	0	0	0	0	0	0	0	0	0	0	0
gbr.350.2.t1	muscarinic acetylcholine receptor M3-like	No	401	20	3.44841e-154	50.85	3	P:GO:0007186; F:GO:0004930; C:GO:0016021	P:G protein-coupled receptor signaling pathway; F:G protein-coupled receptor activity; C:integral component of membrane			IPR000276 (PFAM); IPR000276 (PFAM); G3DSA:1.20.1070.10 (GENE3D); mobidb-lite (MOBIDB_LITE); PTHR24247:SF195 (PANTHER); PTHR24247 (PANTHER); NON_CYTOPLASMIC_DOMAIN (PHOBIUS); TRANSMEMBRANE (PHOBIUS); TRANSMEMBRANE (PHOBIUS); CYTOPLASMIC_DOMAIN (PHOBIUS); NON_CYTOPLASMIC_DOMAIN (PHOBIUS); TRANSMEMBRANE (PHOBIUS); CYTOPLASMIC_DOMAIN (PHOBIUS); TRANSMEMBRANE (PHOBIUS); TRANSMEMBRANE (PHOBIUS); NON_CYTOPLASMIC_DOMAIN (PHOBIUS); NON_CYTOPLASMIC_DOMAIN (PHOBIUS); TRANSMEMBRANE (PHOBIUS); CYTOPLASMIC_DOMAIN (PHOBIUS); IPR017452 (PROSITE_PROFILES); cd15049 (CDD); cd15049 (CDD); SSF81321 (SUPERFAMILY); SSF81321 (SUPERFAMILY); TMhelix (TMHMM); TMhelix (TMHMM); TMhelix (TMHMM); TMhelix (TMHMM); TMhelix (TMHMM); TMhelix (TMHMM)	P:GO:0007186; F:GO:0004930; C:GO:0016021	P:G protein-coupled receptor signaling pathway; F:G protein-coupled receptor activity; C:integral component of membrane	0	0	0	0	0	0	0	0	0	0	0	0	0	0	0	0	0	0	0	0	0	0	0	0	0	0	0	0
gbr.350.20.t1	Cyclin B binding protein	No	185	11	1.60642e-98	64.15						mobidb-lite (MOBIDB_LITE)	no GO terms	no GO terms	0	0	0	0	0	0	0	0	0	0	0	0	0	0	0	0	0	0	0	0	0	0	0	0	0	0	0	0
gbr.350.24.t1	perlucin-like protein	No	288	20	2.78054e-77	58.58						IPR001304 (SMART); IPR016186 (G3DSA:3.10.100.GENE3D); IPR016186 (G3DSA:3.10.100.GENE3D); IPR001304 (PFAM); PTHR22803:SF110 (PANTHER); PTHR22803 (PANTHER); IPR018378 (PROSITE_PATTERNS); NON_CYTOPLASMIC_DOMAIN (PHOBIUS); CYTOPLASMIC_DOMAIN (PHOBIUS); TRANSMEMBRANE (PHOBIUS); IPR001304 (PROSITE_PROFILES); cd00037 (CDD); IPR016187 (SUPERFAMILY); IPR016187 (SUPERFAMILY); TMhelix (TMHMM)	no GO terms	no GO terms	0	0	0	0	0	0	0	0	0	0	0	0	0	0	0	0	0	0	0	0	0	0	0	0	0	0	0	0
gbr.350.25.t1	lectin BRA-3-like	Yes	240	20	8.48541e-79	58.58						IPR001304 (SMART); IPR001304 (PFAM); IPR016186 (G3DSA:3.10.100.GENE3D); PTHR22803:SF110 (PANTHER); PTHR22803 (PANTHER); IPR018378 (PROSITE_PATTERNS); SIGNAL_PEPTIDE_C_REGION (PHOBIUS); SIGNAL_PEPTIDE_N_REGION (PHOBIUS); SIGNAL_PEPTIDE_H_REGION (PHOBIUS); NON_CYTOPLASMIC_DOMAIN (PHOBIUS); SIGNAL_PEPTIDE (PHOBIUS); IPR001304 (PROSITE_PROFILES); cd00037 (CDD); SignalP-TM (SIGNALP_GRAM_POSITIVE); SignalP-noTM (SIGNALP_EUK); IPR016187 (SUPERFAMILY); TMhelix (TMHMM)	no GO terms	no GO terms	0	0	0	0	0	0	0	0	0	0	0	0	0	0	0	0	0	0	0	0	0	0	0	0	0	0	0	0
gbr.350.26.t1	A disintegrin and metalloproteinase with thrombospondin motifs 18-like	Yes	217	20	8.35735e-75	54.77						IPR002870 (PFAM); NON_CYTOPLASMIC_DOMAIN (PHOBIUS); SIGNAL_PEPTIDE_C_REGION (PHOBIUS); SIGNAL_PEPTIDE (PHOBIUS); SIGNAL_PEPTIDE_H_REGION (PHOBIUS); SIGNAL_PEPTIDE_N_REGION (PHOBIUS); SignalP-noTM (SIGNALP_EUK); SignalP-noTM (SIGNALP_GRAM_NEGATIVE)	no GO terms	no GO terms	0	0	0	0	0	0	0	0	0	0	0	0	0	0	0	0	0	0	0	0	0	0	0	0	0	0	0	0
gbr.350.27.t1	A disintegrin and metalloproteinase with thrombospondin motifs 10 isoform X1	Yes	394	20	0	55.33	2	P:GO:0006508; F:GO:0004222	P:proteolysis; F:metalloendopeptidase activity	EC:3.4.99; EC:3.4.24.70; EC:3.4.24.71; EC:3.4.24; EC:3.4.24.61; EC:3.4.24.72; EC:3.4.24.23; EC:3.4.24.56; EC:3.4.24.24; EC:3.4.24.35; EC:3.4.24.57; EC:3.4.24.14; EC:3.4.24.69; EC:3.4.24.37; EC:3.4.24.59; EC:3.4.24.64; EC:3.4.24.21; EC:3.4.24.11; EC:3.4.24.22; EC:3.4.24.55; EC:3.4.24.17; EC:3.4.24.18; EC:3.4.24.19	Acting on peptide bonds (peptidases); Oligopeptidase A; Endothelin-converting enzyme 1; Acting on peptide bonds (peptidases); Nardilysin; Fibrolase; Matrilysin; Insulysin; Gelatinase A; Gelatinase B; O-sialoglycoprotein endopeptidase; Procollagen N-endopeptidase; Bontoxilysin; Saccharolysin; Mitochondrial intermediate peptidase; Mitochondrial processing peptidase; Astacin; Neprilysin; Stromelysin 2; Pitrilysin; Stromelysin 1; Meprin A; Procollagen C-endopeptidase	IPR001590 (PFAM); IPR024079 (G3DSA:3.40.390.GENE3D); IPR002870 (PFAM); PTHR11905 (PANTHER); SIGNAL_PEPTIDE_C_REGION (PHOBIUS); SIGNAL_PEPTIDE_H_REGION (PHOBIUS); SIGNAL_PEPTIDE_N_REGION (PHOBIUS); SIGNAL_PEPTIDE (PHOBIUS); NON_CYTOPLASMIC_DOMAIN (PHOBIUS); IPR001590 (PROSITE_PROFILES); SignalP-noTM (SIGNALP_EUK); SignalP-noTM (SIGNALP_GRAM_NEGATIVE); SignalP-TM (SIGNALP_GRAM_POSITIVE); SSF55486 (SUPERFAMILY); TMhelix (TMHMM)	P:GO:0006508; F:GO:0004222; F:GO:0008237	P:proteolysis; F:metalloendopeptidase activity; F:metallopeptidase activity	0	0	0	0	0	0	0	0	0	0	0	1	0	0	0	0	0	0	0	0	0	0	0	0	0	0	0	0
gbr.350.28.t1	zinc metalloproteinase/disintegrin-like	Yes	364	20	0	56.53	2	P:GO:0006508; F:GO:0004222	P:proteolysis; F:metalloendopeptidase activity	EC:3.4.99; EC:3.4.24.70; EC:3.4.24.71; EC:3.4.24; EC:3.4.24.61; EC:3.4.24.72; EC:3.4.24.23; EC:3.4.24.56; EC:3.4.24.24; EC:3.4.24.35; EC:3.4.24.57; EC:3.4.24.14; EC:3.4.24.69; EC:3.4.24.37; EC:3.4.24.59; EC:3.4.24.64; EC:3.4.24.21; EC:3.4.24.11; EC:3.4.24.22; EC:3.4.24.55; EC:3.4.24.17; EC:3.4.24.18; EC:3.4.24.19	Acting on peptide bonds (peptidases); Oligopeptidase A; Endothelin-converting enzyme 1; Acting on peptide bonds (peptidases); Nardilysin; Fibrolase; Matrilysin; Insulysin; Gelatinase A; Gelatinase B; O-sialoglycoprotein endopeptidase; Procollagen N-endopeptidase; Bontoxilysin; Saccharolysin; Mitochondrial intermediate peptidase; Mitochondrial processing peptidase; Astacin; Neprilysin; Stromelysin 2; Pitrilysin; Stromelysin 1; Meprin A; Procollagen C-endopeptidase	IPR024079 (G3DSA:3.40.390.GENE3D); IPR002870 (PFAM); IPR001590 (PFAM); PTHR11905 (PANTHER); SIGNAL_PEPTIDE_C_REGION (PHOBIUS); SIGNAL_PEPTIDE (PHOBIUS); SIGNAL_PEPTIDE_H_REGION (PHOBIUS); NON_CYTOPLASMIC_DOMAIN (PHOBIUS); SIGNAL_PEPTIDE_N_REGION (PHOBIUS); IPR001590 (PROSITE_PROFILES); SignalP-noTM (SIGNALP_GRAM_NEGATIVE); SignalP-noTM (SIGNALP_EUK); SignalP-TM (SIGNALP_GRAM_POSITIVE); SSF55486 (SUPERFAMILY)	P:GO:0006508; F:GO:0004222; F:GO:0008237	P:proteolysis; F:metalloendopeptidase activity; F:metallopeptidase activity	0	0	0	0	0	0	0	0	0	0	0	0	0	0	0	0	0	0	0	0	0	0	0	0	0	0	0	0
gbr.350.29.t1	zinc metalloproteinase/disintegrin-like	Yes	370	20	0	56.45	2	P:GO:0006508; F:GO:0004222	P:proteolysis; F:metalloendopeptidase activity	EC:3.4.99; EC:3.4.24.70; EC:3.4.24.71; EC:3.4.24; EC:3.4.24.61; EC:3.4.24.72; EC:3.4.24.23; EC:3.4.24.56; EC:3.4.24.24; EC:3.4.24.35; EC:3.4.24.57; EC:3.4.24.14; EC:3.4.24.69; EC:3.4.24.37; EC:3.4.24.59; EC:3.4.24.64; EC:3.4.24.21; EC:3.4.24.11; EC:3.4.24.22; EC:3.4.24.55; EC:3.4.24.17; EC:3.4.24.18; EC:3.4.24.19	Acting on peptide bonds (peptidases); Oligopeptidase A; Endothelin-converting enzyme 1; Acting on peptide bonds (peptidases); Nardilysin; Fibrolase; Matrilysin; Insulysin; Gelatinase A; Gelatinase B; O-sialoglycoprotein endopeptidase; Procollagen N-endopeptidase; Bontoxilysin; Saccharolysin; Mitochondrial intermediate peptidase; Mitochondrial processing peptidase; Astacin; Neprilysin; Stromelysin 2; Pitrilysin; Stromelysin 1; Meprin A; Procollagen C-endopeptidase	IPR024079 (G3DSA:3.40.390.GENE3D); IPR002870 (PFAM); IPR001590 (PFAM); PTHR11905 (PANTHER); SIGNAL_PEPTIDE_C_REGION (PHOBIUS); SIGNAL_PEPTIDE (PHOBIUS); SIGNAL_PEPTIDE_H_REGION (PHOBIUS); SIGNAL_PEPTIDE_N_REGION (PHOBIUS); NON_CYTOPLASMIC_DOMAIN (PHOBIUS); IPR001590 (PROSITE_PROFILES); SignalP-noTM (SIGNALP_EUK); SignalP-noTM (SIGNALP_GRAM_NEGATIVE); SignalP-TM (SIGNALP_GRAM_POSITIVE); SSF55486 (SUPERFAMILY)	P:GO:0006508; F:GO:0004222; F:GO:0008237	P:proteolysis; F:metalloendopeptidase activity; F:metallopeptidase activity	0	0	0	0	0	0	1	0	0	0	0	0	0	0	0	0	0	1	0	0	0	0	0	0	0	0	0	0
gbr.350.3.t1	hypothetical protein CAPTEDRAFT_211147, partial	No	120	3	3.87755e-05	67.86						mobidb-lite (MOBIDB_LITE)	no GO terms	no GO terms	0	0	0	0	0	0	0	0	0	0	0	0	0	0	0	0	0	0	0	0	0	0	0	0	0	0	0	0
gbr.350.30.t1	MAM and LDL-receptor class A domain-containing protein 1-like	No	1492	20	0	61.3	1	C:GO:0016020	C:membrane			IPR000998 (SMART); IPR000998 (PFAM); G3DSA:2.60.120.200 (GENE3D); IPR003410 (PFAM); mobidb-lite (MOBIDB_LITE); PTHR23282:SF101 (PANTHER); PTHR23282:SF101 (PANTHER); PTHR23282 (PANTHER); PTHR23282:SF101 (PANTHER); PTHR23282:SF101 (PANTHER); PTHR23282 (PANTHER); PTHR23282 (PANTHER); PTHR23282 (PANTHER); PTHR23282 (PANTHER); SIGNAL_PEPTIDE_N_REGION (PHOBIUS); SIGNAL_PEPTIDE_H_REGION (PHOBIUS); SIGNAL_PEPTIDE_C_REGION (PHOBIUS); CYTOPLASMIC_DOMAIN (PHOBIUS); TRANSMEMBRANE (PHOBIUS); NON_CYTOPLASMIC_DOMAIN (PHOBIUS); SIGNAL_PEPTIDE (PHOBIUS); IPR003410 (PROSITE_PROFILES); IPR000998 (PROSITE_PROFILES); IPR000998 (PROSITE_PROFILES); IPR003410 (PROSITE_PROFILES); IPR000998 (PROSITE_PROFILES); IPR000998 (PROSITE_PROFILES); IPR000998 (PROSITE_PROFILES); IPR003410 (PROSITE_PROFILES); IPR003410 (PROSITE_PROFILES); IPR003410 (PROSITE_PROFILES); IPR000998 (PROSITE_PROFILES); IPR000998 (CDD); IPR000998 (CDD); IPR000998 (CDD); IPR000998 (CDD); SignalP-noTM (SIGNALP_EUK); IPR013320 (SUPERFAMILY); IPR013320 (SUPERFAMILY); IPR013320 (SUPERFAMILY); IPR013320 (SUPERFAMILY); IPR013320 (SUPERFAMILY); TMhelix (TMHMM)	C:GO:0016020	C:membrane	0	0	0	0	0	0	0	0	0	0	0	0	0	0	0	0	0	0	0	0	0	0	0	0	0	0	0	0
gbr.350.31.t1	zinc metalloproteinase/disintegrin-like	Yes	460	20	4.16407e-176	57.03	2	P:GO:0006508; F:GO:0004222	P:proteolysis; F:metalloendopeptidase activity	EC:3.4.99; EC:3.4.24.70; EC:3.4.24.71; EC:3.4.24; EC:3.4.24.61; EC:3.4.24.72; EC:3.4.24.23; EC:3.4.24.56; EC:3.4.24.24; EC:3.4.24.35; EC:3.4.24.57; EC:3.4.24.14; EC:3.4.24.69; EC:3.4.24.37; EC:3.4.24.59; EC:3.4.24.64; EC:3.4.24.21; EC:3.4.24.11; EC:3.4.24.22; EC:3.4.24.55; EC:3.4.24.17; EC:3.4.24.18; EC:3.4.24.19	Acting on peptide bonds (peptidases); Oligopeptidase A; Endothelin-converting enzyme 1; Acting on peptide bonds (peptidases); Nardilysin; Fibrolase; Matrilysin; Insulysin; Gelatinase A; Gelatinase B; O-sialoglycoprotein endopeptidase; Procollagen N-endopeptidase; Bontoxilysin; Saccharolysin; Mitochondrial intermediate peptidase; Mitochondrial processing peptidase; Astacin; Neprilysin; Stromelysin 2; Pitrilysin; Stromelysin 1; Meprin A; Procollagen C-endopeptidase	IPR024079 (G3DSA:3.40.390.GENE3D); IPR001590 (PFAM); IPR002870 (PFAM); mobidb-lite (MOBIDB_LITE); PTHR11905 (PANTHER); SIGNAL_PEPTIDE_H_REGION (PHOBIUS); SIGNAL_PEPTIDE (PHOBIUS); SIGNAL_PEPTIDE_N_REGION (PHOBIUS); SIGNAL_PEPTIDE_C_REGION (PHOBIUS); NON_CYTOPLASMIC_DOMAIN (PHOBIUS); IPR001590 (PROSITE_PROFILES); SignalP-noTM (SIGNALP_EUK); SignalP-TM (SIGNALP_GRAM_POSITIVE); SignalP-noTM (SIGNALP_GRAM_NEGATIVE); SSF55486 (SUPERFAMILY)	P:GO:0006508; F:GO:0004222; F:GO:0008237	P:proteolysis; F:metalloendopeptidase activity; F:metallopeptidase activity	0	0	0	0	0	0	0	0	0	0	0	0	0	0	0	0	0	0	0	0	0	0	0	0	0	0	0	0
gbr.350.34.t1	monocarboxylate transporter 12-like	No	433	20	0	62.45	2	P:GO:0055085; F:GO:0022857	P:transmembrane transport; F:transmembrane transporter activity			G3DSA:1.20.1250.20 (GENE3D); IPR011701 (PFAM); PTHR11360 (PANTHER); PTHR11360:SF86 (PANTHER); TRANSMEMBRANE (PHOBIUS); TRANSMEMBRANE (PHOBIUS); NON_CYTOPLASMIC_DOMAIN (PHOBIUS); TRANSMEMBRANE (PHOBIUS); NON_CYTOPLASMIC_DOMAIN (PHOBIUS); TRANSMEMBRANE (PHOBIUS); NON_CYTOPLASMIC_DOMAIN (PHOBIUS); NON_CYTOPLASMIC_DOMAIN (PHOBIUS); CYTOPLASMIC_DOMAIN (PHOBIUS); TRANSMEMBRANE (PHOBIUS); CYTOPLASMIC_DOMAIN (PHOBIUS); TRANSMEMBRANE (PHOBIUS); CYTOPLASMIC_DOMAIN (PHOBIUS); CYTOPLASMIC_DOMAIN (PHOBIUS); TRANSMEMBRANE (PHOBIUS); TRANSMEMBRANE (PHOBIUS); TRANSMEMBRANE (PHOBIUS); CYTOPLASMIC_DOMAIN (PHOBIUS); CYTOPLASMIC_DOMAIN (PHOBIUS); NON_CYTOPLASMIC_DOMAIN (PHOBIUS); TRANSMEMBRANE (PHOBIUS); CYTOPLASMIC_DOMAIN (PHOBIUS); TRANSMEMBRANE (PHOBIUS); NON_CYTOPLASMIC_DOMAIN (PHOBIUS); TRANSMEMBRANE (PHOBIUS); IPR020846 (PROSITE_PROFILES); cd17352 (CDD); IPR036259 (SUPERFAMILY); TMhelix (TMHMM); TMhelix (TMHMM); TMhelix (TMHMM); TMhelix (TMHMM); TMhelix (TMHMM); TMhelix (TMHMM); TMhelix (TMHMM); TMhelix (TMHMM); TMhelix (TMHMM); TMhelix (TMHMM)	P:GO:0055085; F:GO:0022857	P:transmembrane transport; F:transmembrane transporter activity	0	0	0	0	0	0	0	0	0	0	0	0	0	0	0	0	0	0	0	0	0	0	0	0	0	0	0	0
gbr.350.35.t1	Transmembrane protein 246	No	328	20	3.1638e-50	47.23	6	P:GO:0006506; F:GO:0016740; F:GO:0016757; C:GO:0000139; C:GO:0016020; C:GO:0016021	P:GPI anchor biosynthetic process; F:transferase activity; F:glycosyltransferase activity; C:Golgi membrane; C:membrane; C:integral component of membrane			SIGNAL_PEPTIDE_C_REGION (PHOBIUS); SIGNAL_PEPTIDE (PHOBIUS); SIGNAL_PEPTIDE_N_REGION (PHOBIUS); NON_CYTOPLASMIC_DOMAIN (PHOBIUS); SIGNAL_PEPTIDE_H_REGION (PHOBIUS); TMhelix (TMHMM)	no GO terms	no GO terms	0	0	0	0	0	0	0	0	0	0	0	0	0	0	0	0	0	0	0	0	0	0	0	0	0	0	0	0
gbr.350.4.t1	pol-like protein	No	367	20	2.06072e-06	55.12	8	P:GO:0046856; P:GO:0048488; F:GO:0003676; F:GO:0003723; F:GO:0016787; F:GO:0034595; F:GO:0042578; C:GO:0098793	P:phosphatidylinositol dephosphorylation; P:synaptic vesicle endocytosis; F:nucleic acid binding; F:RNA binding; F:hydrolase activity; F:phosphatidylinositol phosphate 5-phosphatase activity; F:phosphoric ester hydrolase activity; C:presynapse			IPR036691 (G3DSA:3.60.10.GENE3D); IPR036691 (SUPERFAMILY)	no GO terms	no GO terms	0	0	0	0	0	0	0	0	0	0	0	0	0	0	0	0	0	0	0	0	0	0	0	0	0	0	0	0
gbr.350.5.t1	muscarinic acetylcholine receptor M3-like	No	367	20	0	51.29	3	P:GO:0007186; F:GO:0004930; C:GO:0016021	P:G protein-coupled receptor signaling pathway; F:G protein-coupled receptor activity; C:integral component of membrane			IPR000276 (PRINTS); G3DSA:1.20.1070.10 (GENE3D); IPR000276 (PFAM); G3DSA:1.20.120.10 (GENE3D); mobidb-lite (MOBIDB_LITE); mobidb-lite (MOBIDB_LITE); mobidb-lite (MOBIDB_LITE); mobidb-lite (MOBIDB_LITE); mobidb-lite (MOBIDB_LITE); PTHR24248 (PANTHER); CYTOPLASMIC_DOMAIN (PHOBIUS); NON_CYTOPLASMIC_DOMAIN (PHOBIUS); TRANSMEMBRANE (PHOBIUS); NON_CYTOPLASMIC_DOMAIN (PHOBIUS); NON_CYTOPLASMIC_DOMAIN (PHOBIUS); CYTOPLASMIC_DOMAIN (PHOBIUS); TRANSMEMBRANE (PHOBIUS); TRANSMEMBRANE (PHOBIUS); TRANSMEMBRANE (PHOBIUS); IPR017452 (PROSITE_PROFILES); cd15049 (CDD); SSF81321 (SUPERFAMILY); TMhelix (TMHMM); TMhelix (TMHMM); TMhelix (TMHMM); TMhelix (TMHMM)	P:GO:0007186; F:GO:0004930; C:GO:0016021	P:G protein-coupled receptor signaling pathway; F:G protein-coupled receptor activity; C:integral component of membrane	0	0	0	0	0	0	0	0	0	0	0	0	0	0	0	0	0	0	0	0	0	0	0	0	0	0	0	0
gbr.350.6.t1	muscarinic acetylcholine receptor M3-like	No	372	20	0	54.18	3	P:GO:0007186; F:GO:0004930; C:GO:0016021	P:G protein-coupled receptor signaling pathway; F:G protein-coupled receptor activity; C:integral component of membrane			IPR000276 (PRINTS); G3DSA:1.20.1070.10 (GENE3D); G3DSA:1.20.120.10 (GENE3D); IPR000276 (PFAM); mobidb-lite (MOBIDB_LITE); mobidb-lite (MOBIDB_LITE); PTHR24247 (PANTHER); PTHR24247:SF195 (PANTHER); CYTOPLASMIC_DOMAIN (PHOBIUS); TRANSMEMBRANE (PHOBIUS); NON_CYTOPLASMIC_DOMAIN (PHOBIUS); TRANSMEMBRANE (PHOBIUS); NON_CYTOPLASMIC_DOMAIN (PHOBIUS); CYTOPLASMIC_DOMAIN (PHOBIUS); TRANSMEMBRANE (PHOBIUS); TRANSMEMBRANE (PHOBIUS); CYTOPLASMIC_DOMAIN (PHOBIUS); NON_CYTOPLASMIC_DOMAIN (PHOBIUS); TRANSMEMBRANE (PHOBIUS); IPR017452 (PROSITE_PROFILES); cd15049 (CDD); SSF81321 (SUPERFAMILY); TMhelix (TMHMM); TMhelix (TMHMM); TMhelix (TMHMM); TMhelix (TMHMM); TMhelix (TMHMM)	P:GO:0007186; F:GO:0004930; C:GO:0016021	P:G protein-coupled receptor signaling pathway; F:G protein-coupled receptor activity; C:integral component of membrane	0	0	0	0	0	0	0	0	0	0	0	0	0	0	0	0	0	0	0	0	0	0	0	0	0	0	0	0
gbr.350.7.t1	hypothetical protein KP79_PYT13246	No	188	5	5.02356e-13	47.9	2	P:GO:0006355; C:GO:0005634	P:regulation of transcription, DNA-templated; C:nucleus			no IPS match	no IPS match	no IPS match	0	0	0	0	0	0	0	0	0	0	0	0	0	0	0	0	0	0	0	0	0	0	0	0	0	0	0	0
gbr.350.9.t1	---NA---	No	232									mobidb-lite (MOBIDB_LITE); mobidb-lite (MOBIDB_LITE); mobidb-lite (MOBIDB_LITE)	no GO terms	no GO terms	0	0	0	0	0	0	0	0	0	0	0	0	0	0	0	0	0	0	0	0	0	0	0	0	0	0	0	0
gbr.351.16.t1	tripartite motif-containing protein 2-like	No	307	20	5.16813e-123	66.31						Coil (COILS); Coil (COILS); IPR011042 (G3DSA:2.120.10.GENE3D); mobidb-lite (MOBIDB_LITE); SSF63829 (SUPERFAMILY)	no GO terms	no GO terms	0	0	0	0	0	0	0	0	0	0	0	0	0	0	0	0	0	0	0	0	0	0	0	0	0	0	0	0
gbr.351.20.t1	tripartite motif-containing protein 2-like	No	410	20	0	69.32						Coil (COILS); IPR011042 (G3DSA:2.120.10.GENE3D); mobidb-lite (MOBIDB_LITE); mobidb-lite (MOBIDB_LITE); CYTOPLASMIC_DOMAIN (PHOBIUS); TRANSMEMBRANE (PHOBIUS); NON_CYTOPLASMIC_DOMAIN (PHOBIUS); SSF101898 (SUPERFAMILY)	no GO terms	no GO terms	0	0	0	0	0	0	0	0	0	0	0	0	0	0	0	0	0	0	0	0	0	0	0	0	0	0	0	0
gbr.351.21.t1	tripartite motif-containing protein 2-like	No	261	20	0	67.87						Coil (COILS); mobidb-lite (MOBIDB_LITE); cd14495 (CDD)	no GO terms	no GO terms	0	0	0	0	0	0	0	0	0	0	0	0	0	0	0	0	0	0	0	0	0	0	0	0	0	0	0	0
gbr.351.8.t1	protein dispatched homolog 1-like	No	1106	20	0	63.12	2	P:GO:0007224; C:GO:0016021	P:smoothened signaling pathway; C:integral component of membrane			IPR003392 (PFAM); IPR030223 (PTHR45951:PANTHER); PTHR45951 (PANTHER); TRANSMEMBRANE (PHOBIUS); CYTOPLASMIC_DOMAIN (PHOBIUS); TRANSMEMBRANE (PHOBIUS); TRANSMEMBRANE (PHOBIUS); NON_CYTOPLASMIC_DOMAIN (PHOBIUS); TRANSMEMBRANE (PHOBIUS); TRANSMEMBRANE (PHOBIUS); NON_CYTOPLASMIC_DOMAIN (PHOBIUS); TRANSMEMBRANE (PHOBIUS); NON_CYTOPLASMIC_DOMAIN (PHOBIUS); CYTOPLASMIC_DOMAIN (PHOBIUS); NON_CYTOPLASMIC_DOMAIN (PHOBIUS); NON_CYTOPLASMIC_DOMAIN (PHOBIUS); CYTOPLASMIC_DOMAIN (PHOBIUS); TRANSMEMBRANE (PHOBIUS); TRANSMEMBRANE (PHOBIUS); TRANSMEMBRANE (PHOBIUS); TRANSMEMBRANE (PHOBIUS); CYTOPLASMIC_DOMAIN (PHOBIUS); CYTOPLASMIC_DOMAIN (PHOBIUS); NON_CYTOPLASMIC_DOMAIN (PHOBIUS); CYTOPLASMIC_DOMAIN (PHOBIUS); TRANSMEMBRANE (PHOBIUS); CYTOPLASMIC_DOMAIN (PHOBIUS); TRANSMEMBRANE (PHOBIUS); IPR000731 (PROSITE_PROFILES); SSF82866 (SUPERFAMILY); SSF82866 (SUPERFAMILY); TMhelix (TMHMM); TMhelix (TMHMM); TMhelix (TMHMM); TMhelix (TMHMM); TMhelix (TMHMM); TMhelix (TMHMM); TMhelix (TMHMM); TMhelix (TMHMM); TMhelix (TMHMM); TMhelix (TMHMM); TMhelix (TMHMM); TMhelix (TMHMM)	P:GO:0007224; C:GO:0016021	P:smoothened signaling pathway; C:integral component of membrane	0	0	0	0	0	0	0	0	0	0	0	0	0	0	0	0	0	0	0	0	0	0	0	0	0	0	0	0
gbr.352.1.t1	Retrovirus-related Pol polyprotein from transposon 17.6	No	100	20	1.89591e-13	65.1	2	P:GO:0015074; F:GO:0003676	P:DNA integration; F:nucleic acid binding			no IPS match	no IPS match	no IPS match	0	0	0	0	0	0	0	0	0	0	0	0	0	0	0	0	0	0	0	0	0	0	0	0	0	0	0	0
gbr.352.10.t1	---NA---	No	222									mobidb-lite (MOBIDB_LITE); mobidb-lite (MOBIDB_LITE)	no GO terms	no GO terms	0	0	0	0	0	0	0	0	0	0	0	0	0	0	0	0	0	0	0	0	0	0	0	0	0	0	0	0
gbr.352.11.t1	---NA---	No	81									no IPS match	no IPS match	no IPS match	0	0	0	0	0	0	0	0	0	0	0	0	0	0	0	0	0	0	0	0	0	0	0	0	0	0	0	0
gbr.352.12.t1	---NA---	No	101									no IPS match	no IPS match	no IPS match	0	0	0	1	0	0	0	0	0	0	0	0	0	0	0	0	0	1	0	0	0	0	0	0	0	0	0	0
gbr.352.13.t1	uncharacterized protein LOC117301803	No	209	2	1.88408e-15	52.43						no IPS match	no IPS match	no IPS match	0	0	0	0	0	0	0	0	0	0	0	0	0	0	0	0	0	0	0	0	0	0	0	0	0	0	0	0
gbr.352.15.t1	macrophage migration inhibitory factor	No	123	20	1.98403e-85	59.51	4	P:GO:0043066; P:GO:0048839; C:GO:0016020; C:GO:0016021	P:negative regulation of apoptotic process; P:inner ear development; C:membrane; C:integral component of membrane			IPR014347 (G3DSA:3.30.429.GENE3D); IPR001398 (PFAM); IPR001398 (PANTHER); PTHR11954:SF22 (PANTHER); IPR014347 (SUPERFAMILY)	no GO terms	no GO terms	0	0	0	0	0	0	0	0	0	0	0	0	0	0	0	0	0	0	0	0	0	0	0	0	0	0	0	0
gbr.352.16.t1	macrophage migration inhibitory factor-like	No	123	20	7.22634e-86	61.26	4	P:GO:0043066; P:GO:0048839; C:GO:0016020; C:GO:0016021	P:negative regulation of apoptotic process; P:inner ear development; C:membrane; C:integral component of membrane			IPR001398 (PFAM); IPR014347 (G3DSA:3.30.429.GENE3D); PTHR11954:SF22 (PANTHER); IPR001398 (PANTHER); IPR014347 (SUPERFAMILY)	no GO terms	no GO terms	0	0	0	0	1	0	0	0	1	0	0	0	0	0	0	0	1	0	0	0	0	0	0	0	0	0	0	0
gbr.352.22.t1	major facilitator superfamily domain-containing protein 1-like	No	361	20	0	74.9	1	C:GO:0016020	C:membrane			G3DSA:1.20.1250.20 (GENE3D); mobidb-lite (MOBIDB_LITE); PTHR23512:SF5 (PANTHER); PTHR23512 (PANTHER); CYTOPLASMIC_DOMAIN (PHOBIUS); CYTOPLASMIC_DOMAIN (PHOBIUS); CYTOPLASMIC_DOMAIN (PHOBIUS); NON_CYTOPLASMIC_DOMAIN (PHOBIUS); NON_CYTOPLASMIC_DOMAIN (PHOBIUS); TRANSMEMBRANE (PHOBIUS); TRANSMEMBRANE (PHOBIUS); NON_CYTOPLASMIC_DOMAIN (PHOBIUS); TRANSMEMBRANE (PHOBIUS); TRANSMEMBRANE (PHOBIUS); NON_CYTOPLASMIC_DOMAIN (PHOBIUS); TRANSMEMBRANE (PHOBIUS); TRANSMEMBRANE (PHOBIUS); cd17340 (CDD); IPR036259 (SUPERFAMILY); TMhelix (TMHMM); TMhelix (TMHMM); TMhelix (TMHMM); TMhelix (TMHMM); TMhelix (TMHMM); TMhelix (TMHMM)	no GO terms	no GO terms	0	0	0	0	0	0	0	0	0	0	0	0	0	0	0	0	0	0	0	0	0	0	0	0	0	0	0	0
gbr.352.24.t1	major facilitator superfamily domain-containing protein 1-like	No	346	20	0	71.42	4	P:GO:0055085; F:GO:0022857; C:GO:0016020; C:GO:0016021	P:transmembrane transport; F:transmembrane transporter activity; C:membrane; C:integral component of membrane			G3DSA:1.20.1250.20 (GENE3D); mobidb-lite (MOBIDB_LITE); PTHR23512 (PANTHER); PTHR23512 (PANTHER); PTHR23512:SF5 (PANTHER); PTHR23512:SF5 (PANTHER); TRANSMEMBRANE (PHOBIUS); NON_CYTOPLASMIC_DOMAIN (PHOBIUS); TRANSMEMBRANE (PHOBIUS); TRANSMEMBRANE (PHOBIUS); CYTOPLASMIC_DOMAIN (PHOBIUS); CYTOPLASMIC_DOMAIN (PHOBIUS); NON_CYTOPLASMIC_DOMAIN (PHOBIUS); CYTOPLASMIC_DOMAIN (PHOBIUS); TRANSMEMBRANE (PHOBIUS); TRANSMEMBRANE (PHOBIUS); NON_CYTOPLASMIC_DOMAIN (PHOBIUS); TRANSMEMBRANE (PHOBIUS); NON_CYTOPLASMIC_DOMAIN (PHOBIUS); CYTOPLASMIC_DOMAIN (PHOBIUS); TRANSMEMBRANE (PHOBIUS); cd17340 (CDD); IPR036259 (SUPERFAMILY); TMhelix (TMHMM); TMhelix (TMHMM); TMhelix (TMHMM); TMhelix (TMHMM); TMhelix (TMHMM); TMhelix (TMHMM); TMhelix (TMHMM)	no GO terms	no GO terms	0	0	0	0	0	0	0	0	0	0	0	0	0	0	0	0	0	0	0	0	0	0	0	0	0	0	0	0
gbr.352.25.t1	---NA---	No	72									mobidb-lite (MOBIDB_LITE); mobidb-lite (MOBIDB_LITE)	no GO terms	no GO terms	0	0	0	0	0	0	0	0	0	0	0	0	0	0	0	0	0	0	0	0	0	0	0	0	0	0	0	0
gbr.352.26.t1	hydroxyacid oxidase 1-like	No	160	20	8.01568e-51	80.15						IPR000305 (PROSITE_PROFILES); cd10442 (CDD); IPR035901 (SUPERFAMILY)	no GO terms	no GO terms	0	0	0	0	0	0	0	0	0	0	0	0	0	0	0	0	0	0	0	0	0	0	0	0	0	0	0	0
gbr.352.29.t1	---NA---	No	113									mobidb-lite (MOBIDB_LITE)	no GO terms	no GO terms	0	0	0	0	0	0	0	0	0	0	0	0	0	0	0	0	0	0	0	0	0	0	0	0	0	0	0	0
gbr.352.9.t1	---NA---	No	140									no IPS match	no IPS match	no IPS match	0	0	0	0	0	0	0	0	0	0	0	0	0	0	0	0	0	0	0	0	0	0	0	0	0	0	0	0
gbr.353.18.t1	transcription factor IIIA	No	373	20	5.2059e-98	58.23						IPR013087 (SMART); G3DSA:3.30.160.60 (GENE3D); IPR029316 (PFAM); IPR013087 (PFAM); G3DSA:3.30.160.60 (GENE3D); mobidb-lite (MOBIDB_LITE); mobidb-lite (MOBIDB_LITE); mobidb-lite (MOBIDB_LITE); mobidb-lite (MOBIDB_LITE); PTHR46179:SF1 (PANTHER); PTHR46179 (PANTHER); PTHR46179 (PANTHER); IPR013087 (PROSITE_PATTERNS); IPR013087 (PROSITE_PATTERNS); IPR013087 (PROSITE_PATTERNS); IPR013087 (PROSITE_PROFILES); IPR013087 (PROSITE_PROFILES); IPR013087 (PROSITE_PROFILES); IPR036236 (SUPERFAMILY); IPR036236 (SUPERFAMILY)	no GO terms	no GO terms	0	0	0	0	0	0	0	0	0	0	0	0	0	0	0	0	0	0	0	0	0	0	0	0	0	0	0	0
gbr.353.2.t1	Transposable element Tcb2 transposase	No	125	20	4.33229e-41	61.66						G3DSA:3.30.420.470 (GENE3D); IPR038717 (PFAM); PTHR23022:SF120 (PANTHER); PTHR23022 (PANTHER)	no GO terms	no GO terms	0	0	0	0	0	0	0	0	0	0	0	0	0	0	0	0	0	0	0	0	0	0	0	0	0	0	0	0
gbr.353.3.t1	cytochrome P450 2J6-like	No	88	20	8.46557e-29	90.92						mobidb-lite (MOBIDB_LITE); mobidb-lite (MOBIDB_LITE); mobidb-lite (MOBIDB_LITE); PTHR33480 (PANTHER); PTHR33480:SF5 (PANTHER)	no GO terms	no GO terms	0	0	0	0	0	0	0	0	0	0	0	0	0	0	0	0	0	0	0	0	0	0	0	0	0	0	0	0
gbr.353.4.t1	acyl-CoA synthetase family member 2, mitochondrial-like	No	617	20	0	77.31	2	P:GO:0006631; F:GO:0031956	P:fatty acid metabolic process; F:medium-chain fatty acid-CoA ligase activity			G3DSA:3.40.50.980 (GENE3D); G3DSA:3.40.50.980 (GENE3D); IPR000873 (PFAM); IPR025110 (PFAM); G3DSA:2.30.38.10 (GENE3D); G3DSA:3.30.300.310 (GENE3D); PTHR43201:SF4 (PANTHER); PTHR43201 (PANTHER); IPR020845 (PROSITE_PATTERNS); cd05917 (CDD); SSF56801 (SUPERFAMILY)	no GO terms	no GO terms	0	0	0	0	0	0	0	0	0	0	0	0	0	0	0	0	0	0	0	0	0	0	0	0	0	1	0	0
gbr.353.8.t1	---NA---	No	137									TRANSMEMBRANE (PHOBIUS); NON_CYTOPLASMIC_DOMAIN (PHOBIUS); CYTOPLASMIC_DOMAIN (PHOBIUS); TMhelix (TMHMM)	no GO terms	no GO terms	0	0	0	0	0	0	0	0	0	0	0	0	0	0	0	0	0	0	0	0	0	0	0	0	0	0	0	0
gbr.353.9.t1	---NA---	No	126									mobidb-lite (MOBIDB_LITE); TRANSMEMBRANE (PHOBIUS); NON_CYTOPLASMIC_DOMAIN (PHOBIUS); CYTOPLASMIC_DOMAIN (PHOBIUS); TMhelix (TMHMM)	no GO terms	no GO terms	0	0	0	0	0	0	0	0	0	0	0	0	0	0	0	0	0	0	0	0	0	0	0	0	0	0	0	0
gbr.355.1.t1	transposon Ty3-G gap-Pol polyprotein	No	136	20	1.78807e-59	81.49	2	P:GO:0006508; F:GO:0004190	P:proteolysis; F:aspartic-type endopeptidase activity	EC:3.4.99; EC:3.4.23.1; EC:3.4.23; EC:3.4.23.32; EC:3.4.23.43; EC:3.4.23.20; EC:3.4.23.25; EC:3.4.23.36; EC:3.4.23.4; EC:3.4.23.35; EC:3.4.23.5; EC:3.4.23.34; EC:3.4.23.15	Acting on peptide bonds (peptidases); Pepsin A; Acting on peptide bonds (peptidases); Scytalidopepsin B; Prepilin peptidase; Penicillopepsin; Saccharopepsin; Signal peptidase II; Chymosin; Barrierpepsin; Cathepsin D; Cathepsin E; Renin	PTHR33327 (PANTHER)	no GO terms	no GO terms	0	0	0	0	0	0	0	0	0	0	0	0	0	0	0	0	0	0	0	0	0	0	0	0	0	0	0	0
gbr.355.10.t1	cgg triplet repeat-binding protein 1: PROVISIONAL	No	200	20	1.33216e-19	60.9	3	P:GO:0006357; F:GO:0005488; C:GO:0110165	P:regulation of transcription by RNA polymerase II; F:binding; C:cellular anatomical entity			no IPS match	no IPS match	no IPS match	0	0	0	0	0	0	0	0	0	0	0	0	0	0	0	0	0	0	0	0	0	0	0	0	0	0	0	0
gbr.355.11.t1	putative TBC1 domain family member 2A	No	497	20	2.99071e-32	56.17	6	P:GO:0006278; P:GO:0006310; P:GO:0015074; F:GO:0003676; F:GO:0003677; F:GO:0003964	P:RNA-dependent DNA biosynthetic process; P:DNA recombination; P:DNA integration; F:nucleic acid binding; F:DNA binding; F:RNA-directed DNA polymerase activity			mobidb-lite (MOBIDB_LITE); CYTOPLASMIC_DOMAIN (PHOBIUS); NON_CYTOPLASMIC_DOMAIN (PHOBIUS); TRANSMEMBRANE (PHOBIUS)	no GO terms	no GO terms	0	0	0	0	0	0	0	0	0	0	0	0	0	0	0	0	0	0	0	0	0	0	0	0	0	0	0	0
gbr.355.12.t1	piggyBac transposable element-derived protein 4-like	No	159	20	6.23661e-75	55.42						IPR029526 (PFAM); PTHR46599 (PANTHER); PTHR46599:SF3 (PANTHER); TRANSMEMBRANE (PHOBIUS); CYTOPLASMIC_DOMAIN (PHOBIUS); NON_CYTOPLASMIC_DOMAIN (PHOBIUS); TMhelix (TMHMM)	no GO terms	no GO terms	0	0	0	0	0	0	0	0	0	0	0	0	0	0	0	0	0	0	0	0	0	0	0	0	0	0	0	0
gbr.355.13.t1	piggyBac transposable element-derived protein 4-like	No	118	20	2.41267e-30	62.3	1	F:GO:0003676	F:nucleic acid binding			IPR029526 (PFAM)	no GO terms	no GO terms	0	0	0	0	0	0	0	0	0	0	0	0	0	0	0	0	0	0	0	0	0	0	0	0	0	0	0	0
gbr.355.14.t1	cytochrome P450 4F22-like	No	202	1	3.65109e-07	74.07						mobidb-lite (MOBIDB_LITE); mobidb-lite (MOBIDB_LITE)	no GO terms	no GO terms	0	0	0	0	0	0	0	0	0	0	0	0	0	0	0	0	0	0	0	0	0	0	0	0	0	0	0	0
gbr.355.15.t1	reverse transcriptase/ribonuclease H/putative methyltransferase	No	178	20	1.33123e-18	52.75	6	P:GO:0006278; P:GO:0032259; F:GO:0003676; F:GO:0003964; F:GO:0008168; F:GO:0016740	P:RNA-dependent DNA biosynthetic process; P:methylation; F:nucleic acid binding; F:RNA-directed DNA polymerase activity; F:methyltransferase activity; F:transferase activity			cd09275 (CDD)	no GO terms	no GO terms	0	0	0	0	0	0	0	0	0	0	0	0	0	0	0	0	0	0	0	0	0	0	0	0	0	0	0	0
gbr.355.16.t1	---NA---	No	150									no IPS match	no IPS match	no IPS match	0	0	0	0	0	0	0	0	0	0	0	0	0	0	0	0	0	0	0	0	0	0	0	0	0	0	0	0
gbr.355.19.t1	putative TBC1 domain family member 2A	No	154	20	2.13467e-25	52.76	6	P:GO:0006278; P:GO:0006310; P:GO:0015074; F:GO:0003676; F:GO:0003677; F:GO:0003964	P:RNA-dependent DNA biosynthetic process; P:DNA recombination; P:DNA integration; F:nucleic acid binding; F:DNA binding; F:RNA-directed DNA polymerase activity			no IPS match	no IPS match	no IPS match	0	0	0	0	0	0	0	0	0	0	0	0	0	0	0	0	0	0	0	0	0	0	0	0	0	0	0	0
gbr.355.2.t1	gag-pol polyprotein	No	145	20	1.56011e-50	58.72	2	P:GO:0006508; F:GO:0004190	P:proteolysis; F:aspartic-type endopeptidase activity			mobidb-lite (MOBIDB_LITE); PTHR33327 (PANTHER)	no GO terms	no GO terms	0	0	0	0	0	0	0	0	0	0	0	0	0	0	0	0	0	0	0	0	0	0	0	0	0	0	0	0
gbr.355.20.t1	R2DM Retrovirus-related Pol polyprotein from type II retrotransposable element	No	206	20	8.26259e-47	58.41	2	P:GO:0006278; F:GO:0003964	P:RNA-dependent DNA biosynthetic process; F:RNA-directed DNA polymerase activity			IPR000477 (PFAM); PTHR47027 (PANTHER); PTHR47027:SF11 (PANTHER); IPR000477 (PROSITE_PROFILES); cd01650 (CDD); IPR043502 (SUPERFAMILY)	no GO terms	no GO terms	0	0	0	0	0	0	0	0	0	0	0	0	0	0	0	0	0	0	0	0	0	0	0	0	0	0	0	0
gbr.355.21.t1	---NA---	No	83									mobidb-lite (MOBIDB_LITE); mobidb-lite (MOBIDB_LITE)	no GO terms	no GO terms	0	0	0	0	0	0	0	0	0	0	0	0	0	0	0	0	0	0	0	0	0	0	0	0	0	0	0	0
gbr.355.23.t1	---NA---	No	100									no IPS match	no IPS match	no IPS match	0	0	0	0	0	0	0	0	0	0	0	0	0	0	0	0	0	0	0	0	0	0	0	0	0	0	0	0
gbr.355.24.t1	merozoite surface protein CMZ-8-like	No	160	3	1.67784e-107	64.83						mobidb-lite (MOBIDB_LITE); mobidb-lite (MOBIDB_LITE)	no GO terms	no GO terms	0	0	0	0	0	0	0	0	0	0	0	0	0	0	0	1	0	0	0	0	0	0	0	0	0	0	0	0
gbr.355.25.t1	CUGBP Elav-like family member 3 isoform X1	No	483	20	2.39347e-168	75.37	1	F:GO:0003676	F:nucleic acid binding			IPR000504 (SMART); IPR000504 (PFAM); IPR043128 (G3DSA:3.30.70.GENE3D); IPR012677 (G3DSA:3.30.70.GENE3D); PTHR24012:SF716 (PANTHER); PTHR24012 (PANTHER); IPR000504 (PROSITE_PROFILES); IPR035979 (SUPERFAMILY)	F:GO:0003676	F:nucleic acid binding	0	0	0	0	0	0	0	0	0	0	0	0	0	0	0	0	0	0	0	0	0	0	0	0	0	0	0	0
gbr.355.26.t1	Transposon Ty3-I Gag-Pol polyprotein	No	154	20	5.06909e-45	72.9	1	F:GO:0005488	F:binding			PTHR24559:SF364 (PANTHER); PTHR24559 (PANTHER)	no GO terms	no GO terms	0	0	0	0	0	0	0	0	0	0	0	0	0	0	0	0	0	0	0	0	0	0	0	0	0	0	0	0
gbr.355.27.t1	uncharacterized protein LOC115925370, partial	No	137	20	9.76333e-43	76.33						PTHR21301 (PANTHER); PTHR21301:SF4 (PANTHER); cd10442 (CDD)	no GO terms	no GO terms	0	0	0	0	0	0	0	0	0	0	0	0	0	0	0	0	0	0	0	0	0	0	0	0	0	0	0	0
gbr.355.28.t1	CUGBP Elav-like family member 4	No	151	20	2.37134e-89	82.01	1	F:GO:0003676	F:nucleic acid binding			IPR000504 (SMART); IPR000504 (PFAM); IPR012677 (G3DSA:3.30.70.GENE3D); PTHR24012:SF716 (PANTHER); PTHR24012 (PANTHER); IPR000504 (PROSITE_PROFILES); cd12639 (CDD); IPR035979 (SUPERFAMILY)	F:GO:0003676	F:nucleic acid binding	0	0	0	0	0	0	0	0	0	0	0	0	0	0	0	0	0	0	0	0	0	0	0	0	0	0	0	0
gbr.355.29.t1	---NA---	No	67									no IPS match	no IPS match	no IPS match	0	0	0	0	0	0	0	0	0	0	0	0	0	0	0	0	0	0	0	0	0	0	0	0	0	0	0	0
gbr.355.3.t1	---NA---	No	192									mobidb-lite (MOBIDB_LITE); mobidb-lite (MOBIDB_LITE); mobidb-lite (MOBIDB_LITE); TRANSMEMBRANE (PHOBIUS); NON_CYTOPLASMIC_DOMAIN (PHOBIUS); CYTOPLASMIC_DOMAIN (PHOBIUS); TMhelix (TMHMM)	no GO terms	no GO terms	0	0	0	0	0	0	0	0	0	0	0	0	0	0	0	0	0	0	0	0	0	0	0	0	0	0	0	0
gbr.355.31.t1	predicted protein	No	335	20	3.83469e-14	60.93						mobidb-lite (MOBIDB_LITE)	no GO terms	no GO terms	0	0	0	0	0	0	0	0	0	0	0	0	0	0	0	0	0	0	0	0	0	0	0	0	0	0	0	0
gbr.355.32.t1	---NA---	No	165									no IPS match	no IPS match	no IPS match	0	0	0	0	0	0	0	0	0	0	0	0	0	0	0	0	0	0	0	0	0	0	0	0	0	0	0	0
gbr.355.35.t1	putative transposon Ty3-I Gag-Pol polyprotein	No	282	20	1.48444e-37	57.96	5	P:GO:0006508; P:GO:0015074; F:GO:0003676; F:GO:0004190; F:GO:0008270	P:proteolysis; P:DNA integration; F:nucleic acid binding; F:aspartic-type endopeptidase activity; F:zinc ion binding			no IPS match	no IPS match	no IPS match	0	0	0	0	0	0	0	0	0	0	0	0	0	0	0	0	0	0	0	0	0	0	0	0	0	0	0	0
gbr.355.4.t1	---NA---	No	98									mobidb-lite (MOBIDB_LITE); mobidb-lite (MOBIDB_LITE)	no GO terms	no GO terms	0	0	0	0	0	0	0	0	0	0	0	0	0	0	0	0	0	0	0	0	0	0	0	0	0	0	0	0
gbr.355.5.t1	uncharacterized protein LOC117303973	No	169	4	6.05933e-19	53.71						mobidb-lite (MOBIDB_LITE); mobidb-lite (MOBIDB_LITE); mobidb-lite (MOBIDB_LITE)	no GO terms	no GO terms	0	0	0	0	0	0	0	0	0	0	0	0	0	0	0	0	0	0	0	0	0	0	0	0	0	0	0	0
gbr.355.6.t1	piggyBac transposable element-derived protein 4-like	No	95	20	3.65944e-13	53.3	2	P:GO:0006508; F:GO:0004190	P:proteolysis; F:aspartic-type endopeptidase activity			no IPS match	no IPS match	no IPS match	0	0	0	0	0	0	0	0	0	0	0	0	0	0	0	0	0	0	0	0	0	0	0	0	0	0	0	0
gbr.355.9.t1	uncharacterized protein LOC117303973	No	148	11	6.77421e-14	57.05						no IPS match	no IPS match	no IPS match	0	0	0	0	0	0	0	0	0	0	0	0	0	0	0	0	0	0	0	0	0	0	0	0	0	0	0	0
gbr.356.12.t1	hypothetical protein BSL78_15441	No	97	15	1.15412e-07	53.16						no IPS match	no IPS match	no IPS match	0	0	0	0	0	0	0	0	0	0	0	0	0	0	0	0	0	0	0	0	0	0	0	0	0	0	0	0
gbr.356.13.t1	uncharacterized protein LOC110990416	No	229	20	3.85927e-103	69.93						mobidb-lite (MOBIDB_LITE); PTHR33480:SF5 (PANTHER); PTHR33480 (PANTHER)	no GO terms	no GO terms	0	0	0	0	0	0	0	0	0	0	0	0	0	0	0	0	0	0	0	0	0	0	0	0	0	0	0	0
gbr.356.14.t1	cytochrome P450 3A2-like	No	91	20	1.32424e-32	62.9						mobidb-lite (MOBIDB_LITE)	no GO terms	no GO terms	0	0	0	0	0	0	0	0	0	0	0	0	0	0	0	0	0	0	0	0	0	0	0	0	0	0	0	0
gbr.356.16.t1	uncharacterized protein LOC110984122 isoform X1	No	189	2	4.6754e-23	78.56						mobidb-lite (MOBIDB_LITE); mobidb-lite (MOBIDB_LITE)	no GO terms	no GO terms	0	0	0	0	0	0	0	0	0	0	0	0	0	0	0	0	0	0	0	0	0	0	0	0	0	0	0	0
gbr.356.17.t1	---NA---	No	166									mobidb-lite (MOBIDB_LITE)	no GO terms	no GO terms	0	0	0	0	0	0	0	0	0	0	0	0	0	0	0	0	0	0	0	0	0	0	0	0	0	0	0	0
gbr.356.18.t1	---NA---	No	139									no IPS match	no IPS match	no IPS match	0	0	0	0	0	0	0	0	0	0	0	0	0	0	0	0	0	0	0	0	0	0	0	0	0	0	0	0
gbr.356.20.t1	---NA---	No	135									mobidb-lite (MOBIDB_LITE); mobidb-lite (MOBIDB_LITE); SignalP-TM (SIGNALP_GRAM_POSITIVE)	no GO terms	no GO terms	0	0	0	0	0	0	0	0	0	0	0	0	0	0	0	0	0	0	0	0	0	0	0	0	0	0	0	0
gbr.356.21.t1	piggyBac transposable element-derived protein 4-like	No	158	20	4.13933e-24	55.79						IPR029526 (PFAM); PTHR46599 (PANTHER); NON_CYTOPLASMIC_DOMAIN (PHOBIUS); TRANSMEMBRANE (PHOBIUS); CYTOPLASMIC_DOMAIN (PHOBIUS)	no GO terms	no GO terms	0	0	0	0	0	0	0	0	0	0	0	0	0	0	0	0	0	0	0	0	0	0	0	0	0	0	0	0
gbr.356.22.t1	uncharacterized protein LOC110991147 isoform X1	No	254	20	1.34376e-49	75.98						mobidb-lite (MOBIDB_LITE); mobidb-lite (MOBIDB_LITE); mobidb-lite (MOBIDB_LITE)	no GO terms	no GO terms	0	0	0	0	0	0	0	0	0	0	0	0	0	0	0	0	0	0	0	0	0	0	0	0	0	0	0	0
gbr.356.23.t1	piggyBac transposable element-derived protein 4-like	No	155	20	9.87556e-44	64.78						IPR029526 (PFAM); PTHR46599 (PANTHER); NON_CYTOPLASMIC_DOMAIN (PHOBIUS); CYTOPLASMIC_DOMAIN (PHOBIUS); TRANSMEMBRANE (PHOBIUS)	no GO terms	no GO terms	0	0	0	0	0	0	0	0	0	0	0	0	0	0	0	0	0	0	0	0	0	0	0	0	0	0	0	0
gbr.356.24.t1	uncharacterized protein LOC110984122 isoform X1	No	207	2	7.86471e-53	83.77						mobidb-lite (MOBIDB_LITE); mobidb-lite (MOBIDB_LITE); mobidb-lite (MOBIDB_LITE); SIGNAL_PEPTIDE_H_REGION (PHOBIUS); SIGNAL_PEPTIDE_C_REGION (PHOBIUS); SIGNAL_PEPTIDE_N_REGION (PHOBIUS); SIGNAL_PEPTIDE (PHOBIUS); NON_CYTOPLASMIC_DOMAIN (PHOBIUS); SignalP-TM (SIGNALP_GRAM_POSITIVE)	no GO terms	no GO terms	0	0	0	0	0	0	0	0	0	0	0	0	0	0	0	0	0	0	0	0	0	0	0	0	0	0	0	0
gbr.356.4.t1_gbr.356.5.t1	cathepsin B-like	Yes	330	20	0	74.02	4	P:GO:0051603; F:GO:0004197; C:GO:0005615; C:GO:0005764	P:proteolysis involved in cellular protein catabolic process; F:cysteine-type endopeptidase activity; C:extracellular space; C:lysosome	EC:3.4.22; EC:3.4.22.1; EC:3.4.99; EC:3.4.22.41; EC:3.4.22.40; EC:3.4.22.34; EC:3.4.22.8; EC:3.4.22.28; EC:3.4.22.16; EC:3.4.22.27; EC:3.4.22.38; EC:3.4.22.15; EC:3.4.22.14	Acting on peptide bonds (peptidases); Cathepsin B; Acting on peptide bonds (peptidases); Cathepsin F; Bleomycin hydrolase; Legumain; Clostripain; Picornain 3C; Cathepsin H; Cathepsin S; Cathepsin K; Cathepsin L; Actinidain	IPR000668 (PRINTS); IPR000668 (PFAM); IPR012599 (PFAM); G3DSA:3.90.70.10 (GENE3D); PTHR12411:SF737 (PANTHER); PTHR12411 (PANTHER); cd02620 (CDD); IPR038765 (SUPERFAMILY)	P:GO:0006508; P:GO:0050790; F:GO:0004197; F:GO:0008234	P:proteolysis; P:regulation of catalytic activity; F:cysteine-type endopeptidase activity; F:cysteine-type peptidase activity	0	0	0	1	0	1	0	0	0	0	0	0	0	0	0	0	0	0	0	0	0	0	0	0	0	0	0	0
gbr.356.6.t1	cathepsin B-like	Yes	509	20	0	72.93	3	P:GO:0006508; P:GO:0050790; F:GO:0004197	P:proteolysis; P:regulation of catalytic activity; F:cysteine-type endopeptidase activity	EC:3.4.22; EC:3.4.22.1; EC:3.4.99; EC:3.4.22.41; EC:3.4.22.40; EC:3.4.22.34; EC:3.4.22.8; EC:3.4.22.28; EC:3.4.22.16; EC:3.4.22.27; EC:3.4.22.38; EC:3.4.22.15; EC:3.4.22.14	Acting on peptide bonds (peptidases); Cathepsin B; Acting on peptide bonds (peptidases); Cathepsin F; Bleomycin hydrolase; Legumain; Clostripain; Picornain 3C; Cathepsin H; Cathepsin S; Cathepsin K; Cathepsin L; Actinidain	IPR000668 (PRINTS); IPR000668 (SMART); IPR000668 (PFAM); G3DSA:3.90.70.10 (GENE3D); IPR012599 (PFAM); PTHR12411 (PANTHER); PTHR12411:SF737 (PANTHER); IPR000169 (PROSITE_PATTERNS); IPR025660 (PROSITE_PATTERNS); NON_CYTOPLASMIC_DOMAIN (PHOBIUS); SIGNAL_PEPTIDE_H_REGION (PHOBIUS); SIGNAL_PEPTIDE_C_REGION (PHOBIUS); SIGNAL_PEPTIDE_N_REGION (PHOBIUS); SIGNAL_PEPTIDE (PHOBIUS); cd02620 (CDD); SignalP-TM (SIGNALP_GRAM_POSITIVE); SignalP-noTM (SIGNALP_EUK); SignalP-noTM (SIGNALP_GRAM_NEGATIVE); IPR038765 (SUPERFAMILY)	P:GO:0006508; P:GO:0050790; F:GO:0004197; F:GO:0008234	P:proteolysis; P:regulation of catalytic activity; F:cysteine-type endopeptidase activity; F:cysteine-type peptidase activity	0	0	0	0	0	0	0	0	0	0	0	0	0	0	0	0	0	0	0	0	0	0	0	0	0	0	0	0
gbr.356.7.t1	---NA---	No	124									no IPS match	no IPS match	no IPS match	0	0	0	0	0	0	0	0	0	0	0	0	0	0	0	0	0	0	0	0	0	0	0	0	0	0	0	0
gbr.356.9.t1	chromodomain Y-like protein	No	84	1	6.58317e-07	70.18						mobidb-lite (MOBIDB_LITE); mobidb-lite (MOBIDB_LITE)	no GO terms	no GO terms	0	0	0	0	0	0	0	0	0	0	0	0	0	0	0	0	0	0	0	0	0	0	0	0	0	0	0	0
gbr.357.1.t1	---NA---	No	84									mobidb-lite (MOBIDB_LITE); mobidb-lite (MOBIDB_LITE)	no GO terms	no GO terms	0	0	0	0	0	0	0	0	0	0	0	0	0	0	0	0	0	0	0	0	0	0	0	0	0	0	0	0
gbr.357.13.t1	NXPE family member 3-like	Yes	776	20	4.03829e-176	57.96						IPR003599 (SMART); IPR013783 (G3DSA:2.60.40.GENE3D); IPR026845 (PFAM); PTHR16165 (PANTHER); SIGNAL_PEPTIDE_H_REGION (PHOBIUS); SIGNAL_PEPTIDE (PHOBIUS); SIGNAL_PEPTIDE_C_REGION (PHOBIUS); NON_CYTOPLASMIC_DOMAIN (PHOBIUS); SIGNAL_PEPTIDE_N_REGION (PHOBIUS); IPR007110 (PROSITE_PROFILES); SignalP-TM (SIGNALP_GRAM_POSITIVE); SignalP-noTM (SIGNALP_EUK); IPR036179 (SUPERFAMILY)	no GO terms	no GO terms	0	0	0	0	0	0	0	0	0	0	0	0	0	0	0	0	0	0	0	0	0	0	0	0	0	0	0	0
gbr.357.2.t1	protein FAM65A-like isoform X1	No	903	20	0	65.84						Coil (COILS); Coil (COILS); IPR031780 (PFAM); IPR011989 (G3DSA:1.25.10.GENE3D); mobidb-lite (MOBIDB_LITE); mobidb-lite (MOBIDB_LITE); mobidb-lite (MOBIDB_LITE); mobidb-lite (MOBIDB_LITE); mobidb-lite (MOBIDB_LITE); mobidb-lite (MOBIDB_LITE); mobidb-lite (MOBIDB_LITE); IPR026136 (PANTHER); IPR016024 (SUPERFAMILY); IPR036274 (SUPERFAMILY); IPR016024 (SUPERFAMILY)	no GO terms	no GO terms	0	0	0	0	0	0	0	0	0	0	0	0	0	0	0	0	0	0	0	0	0	0	0	0	0	0	0	0
gbr.357.3.t1	serine/arginine repetitive matrix protein 2-like	No	1076	2	0	75.87						mobidb-lite (MOBIDB_LITE); mobidb-lite (MOBIDB_LITE); mobidb-lite (MOBIDB_LITE); mobidb-lite (MOBIDB_LITE); mobidb-lite (MOBIDB_LITE); mobidb-lite (MOBIDB_LITE); mobidb-lite (MOBIDB_LITE); mobidb-lite (MOBIDB_LITE); mobidb-lite (MOBIDB_LITE); mobidb-lite (MOBIDB_LITE); mobidb-lite (MOBIDB_LITE); mobidb-lite (MOBIDB_LITE); mobidb-lite (MOBIDB_LITE); mobidb-lite (MOBIDB_LITE); mobidb-lite (MOBIDB_LITE); mobidb-lite (MOBIDB_LITE); mobidb-lite (MOBIDB_LITE); mobidb-lite (MOBIDB_LITE); mobidb-lite (MOBIDB_LITE); mobidb-lite (MOBIDB_LITE); mobidb-lite (MOBIDB_LITE); mobidb-lite (MOBIDB_LITE); mobidb-lite (MOBIDB_LITE); mobidb-lite (MOBIDB_LITE)	no GO terms	no GO terms	0	0	0	0	0	0	0	0	0	0	0	0	0	0	0	0	0	0	0	0	0	0	0	0	0	0	0	0
gbr.357.8.t1	plastin-2-like	No	518	20	0	63.11	3	P:GO:0051017; F:GO:0005509; F:GO:0051015	P:actin filament bundle assembly; F:calcium ion binding; F:actin filament binding			IPR001715 (SMART); IPR002048 (SMART); IPR001715 (PFAM); IPR002048 (PFAM); IPR036872 (G3DSA:1.10.418.GENE3D); IPR036872 (G3DSA:1.10.418.GENE3D); IPR036872 (G3DSA:1.10.418.GENE3D); IPR036872 (G3DSA:1.10.418.GENE3D); G3DSA:1.10.238.10 (GENE3D); IPR039956 (PTHR19961:PANTHER); IPR039959 (PANTHER); IPR039956 (PTHR19961:PANTHER); IPR018247 (PROSITE_PATTERNS); IPR018247 (PROSITE_PATTERNS); IPR001589 (PROSITE_PATTERNS); IPR002048 (PROSITE_PROFILES); IPR001715 (PROSITE_PROFILES); IPR001715 (PROSITE_PROFILES); IPR002048 (PROSITE_PROFILES); IPR001715 (PROSITE_PROFILES); IPR001715 (CDD); IPR002048 (CDD); IPR011992 (SUPERFAMILY); IPR036872 (SUPERFAMILY)	P:GO:0051017; F:GO:0005509; F:GO:0005515; F:GO:0051015	P:actin filament bundle assembly; F:calcium ion binding; F:protein binding; F:actin filament binding	0	0	0	0	0	0	0	0	0	0	0	0	0	0	0	0	0	0	0	0	0	0	0	0	0	0	0	0
gbr.358.1.t1	---NA---	No	90									no IPS match	no IPS match	no IPS match	0	0	0	0	0	0	0	0	0	0	0	0	0	0	0	0	0	0	0	0	0	0	0	0	0	0	0	0
gbr.358.10.t1	uncharacterized protein LOC100892571	No	297	9	2.48427e-44	58.56						mobidb-lite (MOBIDB_LITE); mobidb-lite (MOBIDB_LITE)	no GO terms	no GO terms	0	0	0	0	0	0	0	0	0	0	0	0	0	0	0	0	0	0	0	0	0	0	0	0	0	0	0	0
gbr.358.11.t1	---NA---	No	177									mobidb-lite (MOBIDB_LITE); mobidb-lite (MOBIDB_LITE); mobidb-lite (MOBIDB_LITE)	no GO terms	no GO terms	0	0	0	0	0	0	0	0	0	0	0	0	0	0	0	0	0	0	0	0	0	0	0	0	0	0	0	0
gbr.358.13.t1	---NA---	No	143									no IPS match	no IPS match	no IPS match	0	0	0	0	0	0	0	0	0	0	0	0	0	0	0	0	0	0	0	0	0	0	0	0	0	0	0	0
gbr.358.14.t1	chromodomain Y-like protein	No	411	20	1.47113e-41	63.98	5	P:GO:0006278; P:GO:0090502; F:GO:0003676; F:GO:0003964; F:GO:0004523	P:RNA-dependent DNA biosynthetic process; P:RNA phosphodiester bond hydrolysis, endonucleolytic; F:nucleic acid binding; F:RNA-directed DNA polymerase activity; F:RNA-DNA hybrid ribonuclease activity			mobidb-lite (MOBIDB_LITE); mobidb-lite (MOBIDB_LITE); mobidb-lite (MOBIDB_LITE); mobidb-lite (MOBIDB_LITE); mobidb-lite (MOBIDB_LITE); mobidb-lite (MOBIDB_LITE); mobidb-lite (MOBIDB_LITE)	no GO terms	no GO terms	0	0	0	0	0	0	0	0	0	0	0	0	0	0	0	0	0	0	0	0	0	0	0	0	0	0	0	0
gbr.358.15.t1	---NA---	No	230									mobidb-lite (MOBIDB_LITE); mobidb-lite (MOBIDB_LITE)	no GO terms	no GO terms	0	0	0	0	0	0	0	0	0	0	0	0	0	0	0	0	0	0	0	0	0	0	0	0	0	0	0	0
gbr.358.16.t1	uncharacterized protein LOC110988821	No	461	20	9.89451e-134	55.81						IPR013087 (PROSITE_PATTERNS); IPR013087 (PROSITE_PROFILES)	no GO terms	no GO terms	0	0	0	0	0	0	0	0	0	0	0	0	0	0	0	0	0	0	0	0	0	0	0	0	0	0	0	0
gbr.358.17.t1	Pol polyprotein	No	533	20	7.28832e-43	50.58	3	P:GO:0006508; F:GO:0003676; F:GO:0004190	P:proteolysis; F:nucleic acid binding; F:aspartic-type endopeptidase activity			mobidb-lite (MOBIDB_LITE); mobidb-lite (MOBIDB_LITE)	no GO terms	no GO terms	0	0	0	0	0	0	0	0	0	0	0	0	0	0	0	0	0	0	0	0	0	0	0	0	0	0	0	0
gbr.358.18.t1	uncharacterized protein LOC117302944	No	122	5	3.67488e-17	55.94	2	F:GO:0003676; F:GO:0008270	F:nucleic acid binding; F:zinc ion binding			IPR001878 (SMART); IPR001878 (PFAM); G3DSA:4.10.60.10 (GENE3D); mobidb-lite (MOBIDB_LITE); mobidb-lite (MOBIDB_LITE); IPR001878 (PROSITE_PROFILES); IPR036875 (SUPERFAMILY)	F:GO:0003676; F:GO:0008270	F:nucleic acid binding; F:zinc ion binding	0	0	0	0	0	0	0	0	0	0	0	0	0	0	0	0	0	0	0	0	0	0	0	0	0	0	0	0
gbr.358.19.t1	chromodomain Y-like protein	No	238	1	3.93716e-07	56.86						mobidb-lite (MOBIDB_LITE); mobidb-lite (MOBIDB_LITE); mobidb-lite (MOBIDB_LITE)	no GO terms	no GO terms	0	0	0	0	0	0	0	0	0	0	0	0	0	0	0	0	0	0	0	0	0	0	0	0	0	0	0	0
gbr.358.2.t1	uncharacterized protein LOC110979472	No	313	18	3.01187e-59	50.32						mobidb-lite (MOBIDB_LITE); mobidb-lite (MOBIDB_LITE); mobidb-lite (MOBIDB_LITE); mobidb-lite (MOBIDB_LITE); mobidb-lite (MOBIDB_LITE)	no GO terms	no GO terms	0	0	0	0	0	0	0	0	0	0	0	0	0	0	0	0	0	0	0	0	0	0	0	0	0	0	0	0
gbr.358.21.t1	hypothetical protein parPi_0004086	No	210	14	2.42059e-06	60.75						mobidb-lite (MOBIDB_LITE); mobidb-lite (MOBIDB_LITE)	no GO terms	no GO terms	0	0	0	0	0	0	0	0	0	0	0	0	0	0	0	0	0	0	0	0	0	0	0	0	0	0	0	0
gbr.358.23.t1	TPA_exp: polyprotein	No	578	20	2.73621e-49	60.26						mobidb-lite (MOBIDB_LITE); mobidb-lite (MOBIDB_LITE); mobidb-lite (MOBIDB_LITE); mobidb-lite (MOBIDB_LITE); mobidb-lite (MOBIDB_LITE); mobidb-lite (MOBIDB_LITE); PTHR33050 (PANTHER); IPR043502 (SUPERFAMILY)	no GO terms	no GO terms	0	0	0	0	0	0	0	0	0	0	0	0	0	0	0	0	0	0	0	0	0	0	0	0	0	0	0	0
gbr.358.24.t1	piggyBac transposable element-derived protein 4-like	No	87	20	6.40405e-44	62.6	2	P:GO:0015074; F:GO:0003676	P:DNA integration; F:nucleic acid binding			IPR032718 (PFAM); mobidb-lite (MOBIDB_LITE)	no GO terms	no GO terms	0	0	0	0	0	0	0	0	0	0	0	0	0	0	0	0	1	0	0	0	0	0	0	0	0	0	0	0
gbr.358.25.t1	---NA---	No	101									no IPS match	no IPS match	no IPS match	0	0	0	0	0	0	0	0	0	0	0	0	0	0	0	0	0	0	0	0	0	0	0	0	0	0	0	0
gbr.358.26.t1	---NA---	No	113									mobidb-lite (MOBIDB_LITE)	no GO terms	no GO terms	0	0	0	0	0	0	0	0	0	0	0	0	0	0	0	0	0	0	0	0	0	0	0	0	0	0	0	0
gbr.358.27.t1	putative TBC1 domain family member 2A	No	145	20	1.05399e-36	58.87	6	P:GO:0006278; P:GO:0006310; P:GO:0015074; F:GO:0003676; F:GO:0003677; F:GO:0003964	P:RNA-dependent DNA biosynthetic process; P:DNA recombination; P:DNA integration; F:nucleic acid binding; F:DNA binding; F:RNA-directed DNA polymerase activity			NON_CYTOPLASMIC_DOMAIN (PHOBIUS); TRANSMEMBRANE (PHOBIUS); CYTOPLASMIC_DOMAIN (PHOBIUS); IPR000477 (PROSITE_PROFILES)	no GO terms	no GO terms	0	0	0	0	0	0	0	0	0	0	0	0	0	0	0	0	0	0	0	0	0	0	0	0	0	0	0	0
gbr.358.3.t1	uncharacterized protein LOC110990303	No	404	20	5.33025e-81	65.37						IPR000477 (PFAM); PTHR21301 (PANTHER); PTHR21301 (PANTHER); PTHR21301:SF4 (PANTHER); cd00304 (CDD)	no GO terms	no GO terms	0	0	0	0	0	0	0	0	0	0	0	0	0	0	0	0	0	0	0	0	0	0	0	0	0	0	0	0
gbr.358.31.t1	cilia- and flagella-associated protein 65-like isoform X1	No	272	20	2.11721e-92	76.86						IPR013783 (G3DSA:2.60.40.GENE3D); PTHR46127 (PANTHER)	no GO terms	no GO terms	0	0	0	0	0	0	0	0	0	0	0	0	0	0	0	0	0	0	0	0	0	0	0	0	0	0	0	0
gbr.358.32.t1	---NA---	No	141									mobidb-lite (MOBIDB_LITE); mobidb-lite (MOBIDB_LITE)	no GO terms	no GO terms	0	0	0	0	0	0	0	0	0	0	0	0	0	0	0	0	0	0	0	0	0	0	0	0	0	0	0	0
gbr.358.33.t1	WW domain-containing oxidoreductase-like	No	192	16	1.77108e-08	63.32	3	P:GO:0006310; P:GO:0015074; F:GO:0003677	P:DNA recombination; P:DNA integration; F:DNA binding			no IPS match	no IPS match	no IPS match	0	0	0	0	0	0	0	0	0	0	0	0	0	0	0	0	0	0	0	0	0	0	0	0	0	0	0	0
gbr.358.34.t1	cilia- and flagella-associated protein 65-like isoform X1	No	320	20	5.54066e-103	84.35	1	C:GO:0031514	C:motile cilium			PTHR46127 (PANTHER); IPR008962 (SUPERFAMILY)	no GO terms	no GO terms	0	0	0	0	0	0	0	0	0	0	0	0	0	0	0	0	1	0	0	0	0	0	0	0	0	0	0	0
gbr.358.35.t1	---NA---	No	200									mobidb-lite (MOBIDB_LITE); mobidb-lite (MOBIDB_LITE)	no GO terms	no GO terms	0	0	0	0	0	0	0	0	0	0	0	0	0	0	0	0	0	0	0	0	0	0	0	0	0	0	0	0
gbr.358.37.t1	---NA---	No	149									no IPS match	no IPS match	no IPS match	0	0	0	0	0	0	0	0	0	0	0	0	0	0	0	0	0	0	0	0	0	0	0	0	0	0	0	0
gbr.358.38.t1	cilia- and flagella-associated protein 65-like isoform X1	No	440	20	0	66.03	1	C:GO:0031514	C:motile cilium			mobidb-lite (MOBIDB_LITE); mobidb-lite (MOBIDB_LITE); PTHR46127 (PANTHER)	no GO terms	no GO terms	0	0	0	0	0	0	0	0	0	0	0	0	0	0	0	0	1	0	0	0	0	0	0	0	0	0	0	0
gbr.358.39.t1	putative TBC1 domain family member 2A	No	221	20	3.90801e-54	54.79	6	P:GO:0006278; P:GO:0006310; P:GO:0015074; F:GO:0003676; F:GO:0003677; F:GO:0003964	P:RNA-dependent DNA biosynthetic process; P:DNA recombination; P:DNA integration; F:nucleic acid binding; F:DNA binding; F:RNA-directed DNA polymerase activity			TRANSMEMBRANE (PHOBIUS); NON_CYTOPLASMIC_DOMAIN (PHOBIUS); CYTOPLASMIC_DOMAIN (PHOBIUS)	no GO terms	no GO terms	0	0	0	0	0	0	0	0	0	0	0	0	0	0	0	0	0	0	0	0	0	0	0	0	0	0	0	0
gbr.358.4.t1	uncharacterized protein LOC117301132	Yes	144	5	2.71791e-43	57.68						mobidb-lite (MOBIDB_LITE); SignalP-noTM (SIGNALP_EUK)	no GO terms	no GO terms	0	0	0	0	0	0	0	0	0	0	0	0	0	0	0	0	0	0	0	0	0	0	0	0	0	0	0	0
gbr.358.40.t1	uncharacterized protein LOC117306689	No	111	8	3.09656e-09	59.46						no IPS match	no IPS match	no IPS match	0	0	0	0	0	0	0	0	0	0	0	0	0	0	0	0	0	0	0	0	0	0	0	0	0	0	0	0
gbr.358.41.t1	uncharacterized protein LOC117306689	No	133	20	1.69951e-14	67.71	3	P:GO:0006310; P:GO:0015074; F:GO:0003677	P:DNA recombination; P:DNA integration; F:DNA binding			no IPS match	no IPS match	no IPS match	0	0	0	0	0	0	0	0	0	0	0	0	0	0	0	0	0	0	0	0	0	0	0	0	0	0	0	0
gbr.358.42.t1	Retrovirus-related Pol polyprotein from transposon 17.6	No	595	20	1.8853e-121	57.11						mobidb-lite (MOBIDB_LITE); mobidb-lite (MOBIDB_LITE); cd05481 (CDD)	no GO terms	no GO terms	0	0	0	0	0	0	0	0	0	0	0	0	0	0	0	0	0	0	0	0	0	0	0	0	0	0	0	0
gbr.358.43.t1	---NA---	No	58									Coil (COILS)	no GO terms	no GO terms	0	0	0	0	0	0	0	0	0	0	0	0	0	0	0	0	0	0	0	0	0	0	0	0	0	0	0	0
gbr.358.45.t1	uncharacterized protein LOC115919687	No	122	1	0.000427424	52.86						no IPS match	no IPS match	no IPS match	0	0	0	0	0	0	0	0	0	0	0	0	0	0	0	0	0	0	0	0	0	0	0	0	0	0	0	0
gbr.358.5.t1	uncharacterized protein LOC110990801	No	141	4	1.6836e-14	62.8						mobidb-lite (MOBIDB_LITE)	no GO terms	no GO terms	0	0	0	0	0	0	0	0	0	0	0	0	0	0	0	0	0	0	0	0	0	0	0	0	0	0	0	0
gbr.358.6.t1	transient receptor potential cation channel subfamily V member 5-like protein	No	220	16	3.77944e-18	59.59	2	F:GO:0003676; F:GO:0008270	F:nucleic acid binding; F:zinc ion binding			Coil (COILS); mobidb-lite (MOBIDB_LITE); mobidb-lite (MOBIDB_LITE)	no GO terms	no GO terms	0	0	0	0	0	0	0	0	0	0	0	0	0	0	0	0	0	0	0	0	0	0	0	0	0	0	0	0
gbr.358.7.t1	---NA---	No	80									no IPS match	no IPS match	no IPS match	0	0	0	0	0	0	0	0	0	0	0	0	0	0	0	0	0	0	0	0	0	0	0	0	0	0	0	0
gbr.358.9.t1	putative TBC1 domain family member 2A	No	213	20	1.70656e-51	56.67	6	P:GO:0006278; P:GO:0006310; P:GO:0015074; F:GO:0003676; F:GO:0003677; F:GO:0003964	P:RNA-dependent DNA biosynthetic process; P:DNA recombination; P:DNA integration; F:nucleic acid binding; F:DNA binding; F:RNA-directed DNA polymerase activity			IPR043128 (G3DSA:3.30.70.GENE3D); CYTOPLASMIC_DOMAIN (PHOBIUS); NON_CYTOPLASMIC_DOMAIN (PHOBIUS); TRANSMEMBRANE (PHOBIUS); IPR000477 (PROSITE_PROFILES); IPR043502 (SUPERFAMILY)	no GO terms	no GO terms	0	0	0	0	0	0	0	0	0	0	0	0	0	0	0	0	0	0	0	0	0	0	0	0	0	0	0	0
gbr.359.1.t1	mucin-5AC-like	Yes	497	2	2.09881e-51	70.91						mobidb-lite (MOBIDB_LITE); mobidb-lite (MOBIDB_LITE); SIGNAL_PEPTIDE_H_REGION (PHOBIUS); NON_CYTOPLASMIC_DOMAIN (PHOBIUS); SIGNAL_PEPTIDE_C_REGION (PHOBIUS); SIGNAL_PEPTIDE_N_REGION (PHOBIUS); SIGNAL_PEPTIDE (PHOBIUS); SignalP-TM (SIGNALP_GRAM_POSITIVE); SignalP-noTM (SIGNALP_GRAM_NEGATIVE); SignalP-noTM (SIGNALP_EUK); TMhelix (TMHMM)	no GO terms	no GO terms	0	0	0	0	0	0	0	0	0	0	0	0	0	0	0	0	0	0	0	0	0	0	0	0	0	0	0	0
gbr.359.12.t1	zinc transporter ZIP14-like isoform X1	No	486	20	0	67.59	4	P:GO:0030001; P:GO:0055085; F:GO:0046873; C:GO:0016020	P:metal ion transport; P:transmembrane transport; F:metal ion transmembrane transporter activity; C:membrane			IPR003689 (PFAM); PTHR12191 (PANTHER); CYTOPLASMIC_DOMAIN (PHOBIUS); TRANSMEMBRANE (PHOBIUS); SIGNAL_PEPTIDE_N_REGION (PHOBIUS); NON_CYTOPLASMIC_DOMAIN (PHOBIUS); TRANSMEMBRANE (PHOBIUS); TRANSMEMBRANE (PHOBIUS); SIGNAL_PEPTIDE_H_REGION (PHOBIUS); CYTOPLASMIC_DOMAIN (PHOBIUS); TRANSMEMBRANE (PHOBIUS); TRANSMEMBRANE (PHOBIUS); SIGNAL_PEPTIDE_C_REGION (PHOBIUS); TRANSMEMBRANE (PHOBIUS); CYTOPLASMIC_DOMAIN (PHOBIUS); SIGNAL_PEPTIDE (PHOBIUS); NON_CYTOPLASMIC_DOMAIN (PHOBIUS); NON_CYTOPLASMIC_DOMAIN (PHOBIUS); NON_CYTOPLASMIC_DOMAIN (PHOBIUS); TMhelix (TMHMM); TMhelix (TMHMM); TMhelix (TMHMM); TMhelix (TMHMM); TMhelix (TMHMM); TMhelix (TMHMM); TMhelix (TMHMM); TMhelix (TMHMM)	P:GO:0030001; P:GO:0055085; F:GO:0046873; C:GO:0016020	P:metal ion transport; P:transmembrane transport; F:metal ion transmembrane transporter activity; C:membrane	0	0	0	0	0	0	0	0	0	0	0	0	0	0	0	0	0	0	0	0	0	0	0	0	0	1	0	0
gbr.359.13.t1	zinc transporter ZIP14-like isoform X1	No	482	20	0	65.29	4	P:GO:0030001; P:GO:0055085; F:GO:0046873; C:GO:0016020	P:metal ion transport; P:transmembrane transport; F:metal ion transmembrane transporter activity; C:membrane			IPR003689 (PFAM); PTHR12191 (PANTHER); SIGNAL_PEPTIDE_C_REGION (PHOBIUS); SIGNAL_PEPTIDE_N_REGION (PHOBIUS); SIGNAL_PEPTIDE (PHOBIUS); TRANSMEMBRANE (PHOBIUS); NON_CYTOPLASMIC_DOMAIN (PHOBIUS); NON_CYTOPLASMIC_DOMAIN (PHOBIUS); TRANSMEMBRANE (PHOBIUS); NON_CYTOPLASMIC_DOMAIN (PHOBIUS); CYTOPLASMIC_DOMAIN (PHOBIUS); NON_CYTOPLASMIC_DOMAIN (PHOBIUS); CYTOPLASMIC_DOMAIN (PHOBIUS); TRANSMEMBRANE (PHOBIUS); SIGNAL_PEPTIDE_H_REGION (PHOBIUS); CYTOPLASMIC_DOMAIN (PHOBIUS); TRANSMEMBRANE (PHOBIUS); TRANSMEMBRANE (PHOBIUS); TRANSMEMBRANE (PHOBIUS); SignalP-TM (SIGNALP_EUK); TMhelix (TMHMM); TMhelix (TMHMM); TMhelix (TMHMM); TMhelix (TMHMM); TMhelix (TMHMM); TMhelix (TMHMM); TMhelix (TMHMM); TMhelix (TMHMM)	P:GO:0030001; P:GO:0055085; F:GO:0046873; C:GO:0016020	P:metal ion transport; P:transmembrane transport; F:metal ion transmembrane transporter activity; C:membrane	0	0	0	0	0	0	0	0	0	0	0	0	0	0	0	0	0	0	0	0	0	0	0	0	0	0	0	0
gbr.359.16.t1	G-protein coupled receptor GRL101-like	No	1395	20	0	55.94	4	P:GO:0007186; F:GO:0004930; F:GO:0005515; C:GO:0016021	P:G protein-coupled receptor signaling pathway; F:G protein-coupled receptor activity; F:protein binding; C:integral component of membrane			IPR002172 (PRINTS); IPR002172 (SMART); IPR000859 (SMART); IPR032675 (G3DSA:3.80.10.GENE3D); IPR036055 (G3DSA:4.10.400.GENE3D); IPR035914 (G3DSA:2.60.120.GENE3D); IPR000276 (PFAM); IPR000859 (PFAM); IPR036055 (G3DSA:4.10.400.GENE3D); IPR036055 (G3DSA:4.10.400.GENE3D); IPR036055 (G3DSA:4.10.400.GENE3D); G3DSA:1.20.1070.10 (GENE3D); IPR002172 (PFAM); PTHR24372:SF69 (PANTHER); PTHR24372 (PANTHER); IPR000276 (PROSITE_PATTERNS); IPR023415 (PROSITE_PATTERNS); NON_CYTOPLASMIC_DOMAIN (PHOBIUS); CYTOPLASMIC_DOMAIN (PHOBIUS); NON_CYTOPLASMIC_DOMAIN (PHOBIUS); CYTOPLASMIC_DOMAIN (PHOBIUS); TRANSMEMBRANE (PHOBIUS); TRANSMEMBRANE (PHOBIUS); CYTOPLASMIC_DOMAIN (PHOBIUS); CYTOPLASMIC_DOMAIN (PHOBIUS); NON_CYTOPLASMIC_DOMAIN (PHOBIUS); TRANSMEMBRANE (PHOBIUS); NON_CYTOPLASMIC_DOMAIN (PHOBIUS); TRANSMEMBRANE (PHOBIUS); TRANSMEMBRANE (PHOBIUS); TRANSMEMBRANE (PHOBIUS); TRANSMEMBRANE (PHOBIUS); IPR000859 (PROSITE_PROFILES); IPR017452 (PROSITE_PROFILES); IPR002172 (PROSITE_PROFILES); IPR002172 (PROSITE_PROFILES); IPR002172 (PROSITE_PROFILES); IPR002172 (PROSITE_PROFILES); IPR002172 (PROSITE_PROFILES); IPR002172 (PROSITE_PROFILES); IPR002172 (CDD); IPR002172 (CDD); IPR002172 (CDD); IPR002172 (CDD); IPR002172 (CDD); cd15137 (CDD); IPR000859 (CDD); SignalP-noTM (SIGNALP_EUK); IPR036055 (SUPERFAMILY); IPR036055 (SUPERFAMILY); IPR036055 (SUPERFAMILY); IPR035914 (SUPERFAMILY); SSF81321 (SUPERFAMILY); IPR036055 (SUPERFAMILY); IPR036055 (SUPERFAMILY); SSF52058 (SUPERFAMILY); IPR036055 (SUPERFAMILY); IPR036055 (SUPERFAMILY); TMhelix (TMHMM); TMhelix (TMHMM); TMhelix (TMHMM); TMhelix (TMHMM); TMhelix (TMHMM); TMhelix (TMHMM); TMhelix (TMHMM)	P:GO:0007186; F:GO:0004930; F:GO:0005515; C:GO:0016021	P:G protein-coupled receptor signaling pathway; F:G protein-coupled receptor activity; F:protein binding; C:integral component of membrane	0	0	0	0	0	0	0	0	0	0	0	0	0	0	0	0	0	0	0	0	0	0	0	0	0	0	0	0
gbr.359.19.t1	---NA---	No	81									no IPS match	no IPS match	no IPS match	0	0	0	0	0	0	0	0	0	0	0	0	0	0	0	0	0	0	0	0	0	0	0	0	0	0	0	0
gbr.359.2.t1	uncharacterized protein LOC110981206	No	1385	20	0	75.08	3	P:GO:0007160; F:GO:0005509; F:GO:0005515	P:cell-matrix adhesion; F:calcium ion binding; F:protein binding			IPR000742 (SMART); IPR001881 (SMART); IPR002172 (SMART); IPR001846 (SMART); IPR003886 (SMART); IPR001846 (PFAM); G3DSA:2.10.25.10 (GENE3D); G3DSA:2.10.25.10 (GENE3D); IPR024731 (PFAM); IPR036055 (G3DSA:4.10.400.GENE3D); IPR002172 (PFAM); IPR003886 (PFAM); mobidb-lite (MOBIDB_LITE); mobidb-lite (MOBIDB_LITE); PTHR13802 (PANTHER); PTHR13802:SF53 (PANTHER); IPR000742 (PROSITE_PATTERNS); IPR000152 (PROSITE_PATTERNS); IPR000742 (PROSITE_PATTERNS); IPR000742 (PROSITE_PATTERNS); IPR001212 (PROSITE_PATTERNS); NON_CYTOPLASMIC_DOMAIN (PHOBIUS); TRANSMEMBRANE (PHOBIUS); CYTOPLASMIC_DOMAIN (PHOBIUS); IPR003886 (PROSITE_PROFILES); IPR002172 (PROSITE_PROFILES); IPR000742 (PROSITE_PROFILES); IPR001846 (PROSITE_PROFILES); IPR005533 (PROSITE_PROFILES); IPR001212 (PROSITE_PROFILES); IPR003410 (PROSITE_PROFILES); IPR000742 (PROSITE_PROFILES); IPR002172 (CDD); cd00054 (CDD); SSF57196 (SUPERFAMILY); SSF57196 (SUPERFAMILY); IPR036055 (SUPERFAMILY); IPR036024 (SUPERFAMILY); TMhelix (TMHMM)	P:GO:0007160; F:GO:0005509; F:GO:0005515	P:cell-matrix adhesion; F:calcium ion binding; F:protein binding	0	0	0	0	0	0	0	0	0	0	0	0	0	0	0	0	0	0	0	0	0	0	0	0	0	0	0	0
gbr.359.3.t1	uncharacterized protein LOC110981206	No	107	20	9.26005e-53	76.92						IPR000082 (PFAM); mobidb-lite (MOBIDB_LITE); IPR000082 (PROSITE_PROFILES); IPR036364 (SUPERFAMILY)	no GO terms	no GO terms	0	0	0	0	0	0	0	0	0	0	0	0	0	0	0	0	0	0	0	0	0	0	0	0	0	0	0	0
gbr.36.12.t1	perlucin-like protein	Yes	133	20	5.44365e-34	54.47						IPR016186 (G3DSA:3.10.100.GENE3D); SIGNAL_PEPTIDE_H_REGION (PHOBIUS); SIGNAL_PEPTIDE (PHOBIUS); SIGNAL_PEPTIDE_N_REGION (PHOBIUS); SIGNAL_PEPTIDE_C_REGION (PHOBIUS); NON_CYTOPLASMIC_DOMAIN (PHOBIUS); PS51257 (PROSITE_PROFILES); IPR001304 (PROSITE_PROFILES); cd00037 (CDD); SignalP-TM (SIGNALP_GRAM_POSITIVE); SignalP-noTM (SIGNALP_EUK); IPR016187 (SUPERFAMILY)	no GO terms	no GO terms	0	0	0	0	0	0	0	0	0	0	0	0	0	0	0	0	0	0	0	0	0	0	0	0	0	0	0	0
gbr.36.13.t1	perlucin-like protein	Yes	171	20	2.95107e-85	63.41						IPR001304 (SMART); IPR001304 (PFAM); IPR016186 (G3DSA:3.10.100.GENE3D); PTHR22803:SF110 (PANTHER); PTHR22803 (PANTHER); NON_CYTOPLASMIC_DOMAIN (PHOBIUS); SIGNAL_PEPTIDE_N_REGION (PHOBIUS); SIGNAL_PEPTIDE_H_REGION (PHOBIUS); SIGNAL_PEPTIDE_C_REGION (PHOBIUS); SIGNAL_PEPTIDE (PHOBIUS); IPR001304 (PROSITE_PROFILES); SignalP-noTM (SIGNALP_EUK); IPR016187 (SUPERFAMILY)	no GO terms	no GO terms	0	0	0	0	0	0	0	0	0	0	0	0	0	0	0	0	0	0	0	0	0	0	0	0	0	0	0	0
gbr.36.14.t1	liprin-beta-1-like isoform X1	No	103	20	9.11777e-19	74.82	1	P:GO:0007528	P:neuromuscular junction development			Coil (COILS)	no GO terms	no GO terms	0	0	0	0	0	0	0	0	0	0	0	0	0	0	0	0	0	0	0	0	0	0	0	0	0	0	0	0
gbr.36.15.t1	monocarboxylate transporter 13-like	No	473	20	0	60.5	2	P:GO:0055085; F:GO:0022857	P:transmembrane transport; F:transmembrane transporter activity			IPR011701 (PFAM); PTHR11360 (PANTHER); PTHR11360:SF86 (PANTHER); CYTOPLASMIC_DOMAIN (PHOBIUS); NON_CYTOPLASMIC_DOMAIN (PHOBIUS); NON_CYTOPLASMIC_DOMAIN (PHOBIUS); TRANSMEMBRANE (PHOBIUS); TRANSMEMBRANE (PHOBIUS); CYTOPLASMIC_DOMAIN (PHOBIUS); NON_CYTOPLASMIC_DOMAIN (PHOBIUS); TRANSMEMBRANE (PHOBIUS); CYTOPLASMIC_DOMAIN (PHOBIUS); TRANSMEMBRANE (PHOBIUS); CYTOPLASMIC_DOMAIN (PHOBIUS); TRANSMEMBRANE (PHOBIUS); TRANSMEMBRANE (PHOBIUS); TRANSMEMBRANE (PHOBIUS); TRANSMEMBRANE (PHOBIUS); CYTOPLASMIC_DOMAIN (PHOBIUS); CYTOPLASMIC_DOMAIN (PHOBIUS); TRANSMEMBRANE (PHOBIUS); NON_CYTOPLASMIC_DOMAIN (PHOBIUS); CYTOPLASMIC_DOMAIN (PHOBIUS); TRANSMEMBRANE (PHOBIUS); NON_CYTOPLASMIC_DOMAIN (PHOBIUS); TRANSMEMBRANE (PHOBIUS); TRANSMEMBRANE (PHOBIUS); NON_CYTOPLASMIC_DOMAIN (PHOBIUS); IPR020846 (PROSITE_PROFILES); cd17352 (CDD); IPR036259 (SUPERFAMILY); TMhelix (TMHMM); TMhelix (TMHMM); TMhelix (TMHMM); TMhelix (TMHMM); TMhelix (TMHMM); TMhelix (TMHMM); TMhelix (TMHMM); TMhelix (TMHMM); TMhelix (TMHMM); TMhelix (TMHMM); TMhelix (TMHMM); TMhelix (TMHMM)	P:GO:0055085; F:GO:0022857	P:transmembrane transport; F:transmembrane transporter activity	0	0	0	0	0	0	0	0	0	0	0	0	0	0	0	0	0	0	0	0	0	0	0	0	0	0	0	0
gbr.36.16.t1	---NA---	No	84									mobidb-lite (MOBIDB_LITE); mobidb-lite (MOBIDB_LITE); mobidb-lite (MOBIDB_LITE)	no GO terms	no GO terms	0	0	0	0	0	0	0	0	0	0	0	0	0	0	0	0	0	0	0	0	0	0	0	0	0	0	0	0
gbr.36.19.t1	arylsulfatase I-like	Yes	494	20	0	69.37	1	F:GO:0008484	F:sulfuric ester hydrolase activity			IPR000917 (PFAM); IPR017850 (G3DSA:3.40.720.GENE3D); IPR017850 (G3DSA:3.40.720.GENE3D); G3DSA:3.30.1120.10 (GENE3D); PTHR10342 (PANTHER); PTHR10342:SF269 (PANTHER); IPR024607 (PROSITE_PATTERNS); IPR024607 (PROSITE_PATTERNS); SIGNAL_PEPTIDE_H_REGION (PHOBIUS); SIGNAL_PEPTIDE_C_REGION (PHOBIUS); NON_CYTOPLASMIC_DOMAIN (PHOBIUS); SIGNAL_PEPTIDE (PHOBIUS); SIGNAL_PEPTIDE_N_REGION (PHOBIUS); cd16029 (CDD); SignalP-TM (SIGNALP_GRAM_POSITIVE); SignalP-noTM (SIGNALP_EUK); IPR017850 (SUPERFAMILY)	F:GO:0003824; F:GO:0008484	F:catalytic activity; F:sulfuric ester hydrolase activity	0	0	0	0	0	0	0	0	0	0	0	0	0	0	0	0	0	0	0	0	0	0	0	0	0	0	0	0
gbr.36.21.t1	putative methyltransferase DDB_G0268948	No	505	20	0	72.63	1	F:GO:0008168	F:methyltransferase activity			G3DSA:1.10.10.2560 (GENE3D); G3DSA:3.40.50.150 (GENE3D); IPR013216 (PFAM); G3DSA:3.40.50.150 (GENE3D); G3DSA:1.10.10.2560 (GENE3D); PTHR44942:SF4 (PANTHER); PTHR44942 (PANTHER); PTHR44942 (PANTHER); PTHR44942:SF4 (PANTHER); cd02440 (CDD); cd02440 (CDD); IPR029063 (SUPERFAMILY); IPR029063 (SUPERFAMILY)	F:GO:0008168	F:methyltransferase activity	0	0	0	0	0	0	0	0	0	0	0	0	0	0	0	0	0	0	0	0	0	0	0	0	0	0	0	0
gbr.36.22.t1	putative methyltransferase DDB_G0268948	No	153	20	2.05267e-74	72.57						G3DSA:3.40.50.150 (GENE3D); PTHR44942 (PANTHER); PTHR44942:SF4 (PANTHER)	no GO terms	no GO terms	0	0	0	0	0	0	0	0	0	0	0	0	0	0	0	0	0	0	0	0	0	0	0	0	0	0	0	0
gbr.36.26.t1	pancreatic lipase-related protein 2-like	Yes	951	20	0	56.73	2	P:GO:0006629; F:GO:0004806	P:lipid metabolic process; F:triglyceride lipase activity	EC:3.1.1.1; EC:3.1.1.3	Carboxylesterase; Triacylglycerol lipase	IPR000734 (PRINTS); IPR029058 (G3DSA:3.40.50.GENE3D); IPR013818 (PFAM); IPR000734 (PANTHER); PTHR11610:SF102 (PANTHER); IPR000734 (PANTHER); NON_CYTOPLASMIC_DOMAIN (PHOBIUS); SIGNAL_PEPTIDE (PHOBIUS); SIGNAL_PEPTIDE_N_REGION (PHOBIUS); SIGNAL_PEPTIDE_H_REGION (PHOBIUS); SIGNAL_PEPTIDE_C_REGION (PHOBIUS); IPR033906 (CDD); IPR033906 (CDD); IPR033906 (CDD); SignalP-TM (SIGNALP_GRAM_POSITIVE); SignalP-noTM (SIGNALP_EUK); SignalP-noTM (SIGNALP_GRAM_NEGATIVE); IPR029058 (SUPERFAMILY); IPR029058 (SUPERFAMILY); IPR029058 (SUPERFAMILY)	P:GO:0006629; F:GO:0004806	P:lipid metabolic process; F:triglyceride lipase activity	0	0	0	1	0	0	0	0	0	0	0	0	0	0	0	0	0	0	0	0	0	0	0	0	0	0	0	0
gbr.36.27.t1	pancreatic triacylglycerol lipase-like	Yes	351	20	0	60.41	2	P:GO:0006629; F:GO:0004806	P:lipid metabolic process; F:triglyceride lipase activity	EC:3.1.1.1; EC:3.1.1.3	Carboxylesterase; Triacylglycerol lipase	IPR000734 (PRINTS); IPR013818 (PFAM); IPR029058 (G3DSA:3.40.50.GENE3D); IPR000734 (PANTHER); PTHR11610:SF102 (PANTHER); SIGNAL_PEPTIDE_N_REGION (PHOBIUS); SIGNAL_PEPTIDE_C_REGION (PHOBIUS); SIGNAL_PEPTIDE_H_REGION (PHOBIUS); NON_CYTOPLASMIC_DOMAIN (PHOBIUS); SIGNAL_PEPTIDE (PHOBIUS); IPR033906 (CDD); SignalP-noTM (SIGNALP_GRAM_NEGATIVE); SignalP-TM (SIGNALP_GRAM_POSITIVE); SignalP-noTM (SIGNALP_EUK); IPR029058 (SUPERFAMILY)	P:GO:0006629; F:GO:0004806	P:lipid metabolic process; F:triglyceride lipase activity	0	0	0	0	0	0	0	0	0	0	0	0	0	0	0	0	0	0	0	0	0	0	0	0	0	0	0	0
gbr.36.5.t1	perlucin-like protein	Yes	292	20	7.06403e-119	62.85						IPR001304 (SMART); IPR001304 (PFAM); IPR016186 (G3DSA:3.10.100.GENE3D); IPR016186 (G3DSA:3.10.100.GENE3D); PTHR22803:SF110 (PANTHER); PTHR22803 (PANTHER); PTHR22803:SF110 (PANTHER); PTHR22803 (PANTHER); IPR018378 (PROSITE_PATTERNS); SIGNAL_PEPTIDE_C_REGION (PHOBIUS); NON_CYTOPLASMIC_DOMAIN (PHOBIUS); SIGNAL_PEPTIDE (PHOBIUS); SIGNAL_PEPTIDE_N_REGION (PHOBIUS); SIGNAL_PEPTIDE_H_REGION (PHOBIUS); IPR001304 (PROSITE_PROFILES); PS51257 (PROSITE_PROFILES); IPR001304 (PROSITE_PROFILES); cd00037 (CDD); SignalP-noTM (SIGNALP_EUK); IPR016187 (SUPERFAMILY); IPR016187 (SUPERFAMILY)	no GO terms	no GO terms	0	0	0	0	0	0	0	0	0	0	0	0	0	0	0	0	0	0	0	0	0	0	0	0	0	0	0	0
gbr.36.51.t1	piggyBac transposable element-derived protein 4-like	No	432	20	0	63.33						IPR032718 (PFAM); IPR029526 (PFAM); PTHR46599 (PANTHER); CYTOPLASMIC_DOMAIN (PHOBIUS); NON_CYTOPLASMIC_DOMAIN (PHOBIUS); TRANSMEMBRANE (PHOBIUS); TMhelix (TMHMM)	no GO terms	no GO terms	0	0	0	0	0	0	0	0	0	0	0	0	0	0	0	0	0	0	0	0	0	0	0	0	0	0	0	0
gbr.36.52.t1	piggyBac transposable element-derived protein 4-like	No	144	2	6.48402e-90	77.14						mobidb-lite (MOBIDB_LITE); mobidb-lite (MOBIDB_LITE); mobidb-lite (MOBIDB_LITE); mobidb-lite (MOBIDB_LITE)	no GO terms	no GO terms	0	0	0	0	0	0	0	0	0	0	0	0	0	0	0	0	0	0	0	0	0	0	0	0	0	0	0	0
gbr.36.56.t1	arginine-binding periplasmic protein-like isoform X1	No	280	20	5.37043e-92	60.47	2	C:GO:0016020; C:GO:0016021	C:membrane; C:integral component of membrane			G3DSA:3.40.190.10 (GENE3D); IPR001638 (PFAM); PTHR35936 (PANTHER); PTHR35936:SF19 (PANTHER); NON_CYTOPLASMIC_DOMAIN (PHOBIUS); CYTOPLASMIC_DOMAIN (PHOBIUS); TRANSMEMBRANE (PHOBIUS); SSF53850 (SUPERFAMILY); TMhelix (TMHMM)	no GO terms	no GO terms	0	0	0	0	0	0	0	0	0	0	0	0	0	0	0	0	0	0	0	0	0	0	0	0	0	0	0	0
gbr.36.67.t1	fibrinogen C domain-containing protein 1-A-like	No	572	20	1.13648e-154	63.92	5	P:GO:0006464; F:GO:0000166; F:GO:0005524; F:GO:0008641; F:GO:0016874	P:cellular protein modification process; F:nucleotide binding; F:ATP binding; F:ubiquitin-like modifier activating enzyme activity; F:ligase activity			IPR002181 (SMART); IPR014716 (G3DSA:3.90.215.GENE3D); IPR002181 (PFAM); IPR014716 (G3DSA:3.90.215.GENE3D); IPR014715 (G3DSA:4.10.530.GENE3D); PTHR19143 (PANTHER); IPR002181 (PROSITE_PROFILES); IPR002181 (PROSITE_PROFILES); IPR036056 (SUPERFAMILY); IPR036056 (SUPERFAMILY)	no GO terms	no GO terms	0	0	0	0	0	0	0	0	0	0	0	0	0	0	0	0	0	0	0	0	0	0	0	0	0	0	0	0
gbr.36.68.t1	ficolin-1-like isoform X4	No	273	20	7.5581e-91	63.51						IPR002181 (SMART); IPR014715 (G3DSA:4.10.530.GENE3D); IPR002181 (PFAM); IPR014716 (G3DSA:3.90.215.GENE3D); PTHR19143 (PANTHER); IPR002181 (PROSITE_PROFILES); IPR036056 (SUPERFAMILY)	no GO terms	no GO terms	0	0	0	0	0	0	0	0	0	0	0	0	0	0	0	0	0	0	0	0	0	0	0	0	0	0	0	0
gbr.36.69.t1	fibrinogen-like protein A	No	246	20	1.97257e-53	52.52						IPR002181 (SMART); IPR014716 (G3DSA:3.90.215.GENE3D); IPR002181 (PFAM); IPR014716 (G3DSA:3.90.215.GENE3D); PTHR19143:SF378 (PANTHER); PTHR19143 (PANTHER); IPR002181 (PROSITE_PROFILES); IPR036056 (SUPERFAMILY)	no GO terms	no GO terms	0	0	0	0	0	0	0	0	0	0	0	0	0	0	0	0	0	0	0	0	0	0	0	0	0	0	0	0
gbr.36.70.t1	fibrinogen-like protein 1 isoform X2	No	540	20	3.67641e-177	58.09	1	F:GO:0005509	F:calcium ion binding			IPR000742 (SMART); IPR002181 (SMART); IPR001881 (SMART); IPR014715 (G3DSA:4.10.530.GENE3D); IPR000742 (PFAM); G3DSA:2.10.25.10 (GENE3D); IPR014716 (G3DSA:3.90.215.GENE3D); IPR014716 (G3DSA:3.90.215.GENE3D); G3DSA:2.10.25.10 (GENE3D); IPR002181 (PFAM); PTHR19143:SF378 (PANTHER); PTHR19143:SF378 (PANTHER); PTHR19143 (PANTHER); PTHR19143 (PANTHER); IPR000742 (PROSITE_PATTERNS); IPR000742 (PROSITE_PATTERNS); IPR000742 (PROSITE_PATTERNS); SIGNAL_PEPTIDE_N_REGION (PHOBIUS); NON_CYTOPLASMIC_DOMAIN (PHOBIUS); SIGNAL_PEPTIDE_H_REGION (PHOBIUS); SIGNAL_PEPTIDE_C_REGION (PHOBIUS); SIGNAL_PEPTIDE (PHOBIUS); IPR002181 (PROSITE_PROFILES); IPR000742 (PROSITE_PROFILES); IPR000742 (PROSITE_PROFILES); IPR002181 (PROSITE_PROFILES); IPR002181 (CDD); cd00054 (CDD); cd00054 (CDD); IPR036056 (SUPERFAMILY); SSF57196 (SUPERFAMILY); SSF57196 (SUPERFAMILY); IPR036056 (SUPERFAMILY)	F:GO:0005509	F:calcium ion binding	0	0	0	0	0	0	0	0	0	0	0	0	0	0	0	0	0	0	0	0	0	0	0	0	0	0	0	0
gbr.36.71.t1	fibrinogen C domain-containing protein 1-A-like	Yes	981	20	0	63.49	7	P:GO:0006464; P:GO:0055114; F:GO:0000166; F:GO:0005524; F:GO:0008641; F:GO:0016491; F:GO:0016874	P:cellular protein modification process; P:obsolete oxidation-reduction process; F:nucleotide binding; F:ATP binding; F:ubiquitin-like modifier activating enzyme activity; F:oxidoreductase activity; F:ligase activity			IPR002181 (SMART); IPR014715 (G3DSA:4.10.530.GENE3D); IPR014715 (G3DSA:4.10.530.GENE3D); IPR002181 (PFAM); IPR014716 (G3DSA:3.90.215.GENE3D); IPR014715 (G3DSA:4.10.530.GENE3D); IPR014716 (G3DSA:3.90.215.GENE3D); IPR014716 (G3DSA:3.90.215.GENE3D); mobidb-lite (MOBIDB_LITE); mobidb-lite (MOBIDB_LITE); PTHR19143 (PANTHER); NON_CYTOPLASMIC_DOMAIN (PHOBIUS); SIGNAL_PEPTIDE (PHOBIUS); SIGNAL_PEPTIDE_H_REGION (PHOBIUS); SIGNAL_PEPTIDE_N_REGION (PHOBIUS); SIGNAL_PEPTIDE_C_REGION (PHOBIUS); IPR002181 (PROSITE_PROFILES); IPR002181 (PROSITE_PROFILES); IPR002181 (PROSITE_PROFILES); IPR002181 (PROSITE_PROFILES); IPR002181 (CDD); IPR002181 (CDD); SignalP-TM (SIGNALP_GRAM_POSITIVE); SignalP-noTM (SIGNALP_EUK); IPR036056 (SUPERFAMILY); IPR036056 (SUPERFAMILY); IPR036056 (SUPERFAMILY); IPR036056 (SUPERFAMILY)	no GO terms	no GO terms	0	0	0	0	0	0	0	0	0	0	0	0	0	0	0	0	0	0	0	0	0	0	0	0	0	0	0	0
gbr.36.74.t1	probable G-protein coupled receptor No9	No	309	20	5.58779e-64	51.53	3	P:GO:0007186; F:GO:0004930; C:GO:0016021	P:G protein-coupled receptor signaling pathway; F:G protein-coupled receptor activity; C:integral component of membrane			IPR000276 (PRINTS); IPR000276 (SMART); IPR000276 (PFAM); G3DSA:1.20.1070.10 (GENE3D); PTHR24248 (PANTHER); IPR000276 (PROSITE_PATTERNS); CYTOPLASMIC_DOMAIN (PHOBIUS); NON_CYTOPLASMIC_DOMAIN (PHOBIUS); NON_CYTOPLASMIC_DOMAIN (PHOBIUS); TRANSMEMBRANE (PHOBIUS); CYTOPLASMIC_DOMAIN (PHOBIUS); CYTOPLASMIC_DOMAIN (PHOBIUS); TRANSMEMBRANE (PHOBIUS); TRANSMEMBRANE (PHOBIUS); TRANSMEMBRANE (PHOBIUS); TRANSMEMBRANE (PHOBIUS); NON_CYTOPLASMIC_DOMAIN (PHOBIUS); CYTOPLASMIC_DOMAIN (PHOBIUS); TRANSMEMBRANE (PHOBIUS); TRANSMEMBRANE (PHOBIUS); NON_CYTOPLASMIC_DOMAIN (PHOBIUS); IPR017452 (PROSITE_PROFILES); cd00637 (CDD); SSF81321 (SUPERFAMILY); TMhelix (TMHMM); TMhelix (TMHMM); TMhelix (TMHMM); TMhelix (TMHMM); TMhelix (TMHMM); TMhelix (TMHMM); TMhelix (TMHMM)	P:GO:0007186; F:GO:0004930; C:GO:0016021	P:G protein-coupled receptor signaling pathway; F:G protein-coupled receptor activity; C:integral component of membrane	0	0	0	0	0	0	0	0	0	0	0	0	0	0	0	0	0	0	0	0	0	0	0	0	0	0	0	0
gbr.36.85.t1	perlucin-like protein	No	240	20	6.56382e-162	44.17						IPR001304 (SMART); IPR001304 (PFAM); IPR016186 (G3DSA:3.10.100.GENE3D); IPR001304 (PROSITE_PROFILES); cd00037 (CDD); IPR016187 (SUPERFAMILY)	no GO terms	no GO terms	0	0	0	0	0	0	0	0	0	0	0	0	0	0	0	0	0	0	0	0	0	0	0	0	0	0	0	0
gbr.360.12.t1	uncharacterized protein LOC110986188	Yes	146	1	1.38656e-96	85.8						SIGNAL_PEPTIDE_C_REGION (PHOBIUS); SIGNAL_PEPTIDE_N_REGION (PHOBIUS); SIGNAL_PEPTIDE (PHOBIUS); NON_CYTOPLASMIC_DOMAIN (PHOBIUS); SIGNAL_PEPTIDE_H_REGION (PHOBIUS); SignalP-noTM (SIGNALP_EUK); SignalP-noTM (SIGNALP_GRAM_NEGATIVE); SignalP-TM (SIGNALP_GRAM_POSITIVE)	no GO terms	no GO terms	0	0	0	0	0	0	0	0	0	0	0	0	0	0	0	0	0	0	0	0	0	0	0	0	0	0	0	0
gbr.360.17.t1	cytochrome P450 2U1-like	No	492	20	0	65.2	4	P:GO:0055114; F:GO:0005506; F:GO:0016705; F:GO:0020037	P:obsolete oxidation-reduction process; F:iron ion binding; F:oxidoreductase activity, acting on paired donors, with incorporation or reduction of molecular oxygen; F:heme binding			IPR001128 (PRINTS); IPR002401 (PRINTS); IPR001128 (PFAM); IPR036396 (G3DSA:1.10.630.GENE3D); PTHR24300:SF335 (PANTHER); PTHR24300 (PANTHER); IPR017972 (PROSITE_PATTERNS); CYTOPLASMIC_DOMAIN (PHOBIUS); NON_CYTOPLASMIC_DOMAIN (PHOBIUS); TRANSMEMBRANE (PHOBIUS); IPR036396 (SUPERFAMILY); TMhelix (TMHMM)	P:GO:0055114; F:GO:0005506; F:GO:0016705; F:GO:0020037	P:obsolete oxidation-reduction process; F:iron ion binding; F:oxidoreductase activity, acting on paired donors, with incorporation or reduction of molecular oxygen; F:heme binding	0	0	0	0	0	0	0	0	0	0	0	0	0	0	0	0	0	0	0	0	0	0	0	0	0	0	0	0
gbr.360.18.t1	cytochrome P450 2U1-like	No	509	20	0	59.65	4	P:GO:0055114; F:GO:0005506; F:GO:0016712; F:GO:0020037	P:obsolete oxidation-reduction process; F:iron ion binding; F:oxidoreductase activity, acting on paired donors, with incorporation or reduction of molecular oxygen, reduced flavin or flavoprotein as one donor, and incorporation of one atom of oxygen; F:heme binding	EC:1.14.14	Acting on paired donors, with incorporation or reduction of molecular oxygen. The oxygen incorporated need not be derived from O(2)	IPR008069 (PRINTS); IPR002401 (PRINTS); IPR001128 (PRINTS); IPR001128 (PFAM); IPR036396 (G3DSA:1.10.630.GENE3D); PTHR24300:SF281 (PANTHER); PTHR24300 (PANTHER); IPR017972 (PROSITE_PATTERNS); TRANSMEMBRANE (PHOBIUS); CYTOPLASMIC_DOMAIN (PHOBIUS); NON_CYTOPLASMIC_DOMAIN (PHOBIUS); IPR036396 (SUPERFAMILY); TMhelix (TMHMM)	P:GO:0055114; F:GO:0005506; F:GO:0016705; F:GO:0016712; F:GO:0020037	P:obsolete oxidation-reduction process; F:iron ion binding; F:oxidoreductase activity, acting on paired donors, with incorporation or reduction of molecular oxygen; F:oxidoreductase activity, acting on paired donors, with incorporation or reduction of molecular oxygen, reduced flavin or flavoprotein as one donor, and incorporation of one atom of oxygen; F:heme binding	0	0	0	0	0	0	0	0	0	0	0	0	0	0	0	0	0	0	0	0	0	0	0	0	0	0	0	0
gbr.360.23.t1	epidermal retinol dehydrogenase 2-like	No	320	20	0	66.46	1	P:GO:0055114	P:obsolete oxidation-reduction process			IPR002347 (PRINTS); IPR002347 (PFAM); G3DSA:3.40.50.720 (GENE3D); PTHR24322 (PANTHER); cd05339 (CDD); IPR036291 (SUPERFAMILY)	P:GO:0055114	P:obsolete oxidation-reduction process	0	0	0	0	0	0	0	0	0	0	0	0	0	0	0	0	0	0	0	0	0	0	0	0	0	0	0	0
gbr.360.28.t1	reverse transcriptase/ribonuclease H/putative methyltransferase	No	194	20	1.07432e-10	59.17	1	F:GO:0016740	F:transferase activity			mobidb-lite (MOBIDB_LITE); cd09275 (CDD)	no GO terms	no GO terms	0	0	0	0	0	0	0	0	0	0	0	0	0	0	0	0	0	0	0	0	0	0	0	0	0	0	0	0
gbr.360.29.t1	protein yippee-like 2	No	142	20	3.16386e-19	73.58	1	F:GO:0046872	F:metal ion binding			mobidb-lite (MOBIDB_LITE); mobidb-lite (MOBIDB_LITE); IPR039058 (PANTHER); PTHR13848:SF3 (PANTHER)	no GO terms	no GO terms	0	0	0	0	0	0	0	0	0	0	0	0	0	0	0	0	0	0	0	0	0	0	0	0	0	0	0	0
gbr.360.31.t1	putative tubulin polyglutamylase TTLL1	No	119	3	9.87265e-37	65.51	1	P:GO:0006464	P:cellular protein modification process			mobidb-lite (MOBIDB_LITE)	no GO terms	no GO terms	0	0	0	0	0	0	0	0	0	0	0	0	0	0	0	0	0	0	0	0	0	0	0	0	0	0	0	0
gbr.360.5.t1	PREDICTED: uncharacterized protein LOC106815935	No	112	20	3.95636e-20	54.24	3	P:GO:0015074; F:GO:0003676; F:GO:0008270	P:DNA integration; F:nucleic acid binding; F:zinc ion binding			TRANSMEMBRANE (PHOBIUS); CYTOPLASMIC_DOMAIN (PHOBIUS); NON_CYTOPLASMIC_DOMAIN (PHOBIUS)	no GO terms	no GO terms	0	0	0	0	0	0	0	0	0	0	0	0	0	0	0	0	0	0	0	0	0	0	0	0	0	0	0	0
gbr.360.7.t1	uncharacterized protein LOC110986168	No	151	20	3.14629e-10	47.94						mobidb-lite (MOBIDB_LITE); mobidb-lite (MOBIDB_LITE)	no GO terms	no GO terms	0	0	0	0	0	0	0	0	0	0	0	0	0	0	0	0	0	0	0	0	0	0	0	0	0	0	0	0
gbr.361.12.t1	uncharacterized protein LOC110973590 isoform X2	No	292	20	1.81627e-30	58.14						Coil (COILS); Coil (COILS); IPR042497 (G3DSA:3.30.70.GENE3D); mobidb-lite (MOBIDB_LITE); mobidb-lite (MOBIDB_LITE); mobidb-lite (MOBIDB_LITE); mobidb-lite (MOBIDB_LITE); PTHR35555:SF1 (PANTHER); PTHR35555 (PANTHER)	no GO terms	no GO terms	0	0	0	0	0	0	0	0	0	0	0	0	0	0	0	0	0	0	0	0	0	0	0	0	0	0	0	0
gbr.361.13.t1	solute carrier family 22 member 15-like	No	451	20	0	68.06	3	P:GO:0055085; F:GO:0022857; C:GO:0016021	P:transmembrane transport; F:transmembrane transporter activity; C:integral component of membrane			IPR005828 (PFAM); G3DSA:1.20.1250.20 (GENE3D); G3DSA:1.20.1250.20 (GENE3D); PTHR24064 (PANTHER); PTHR24064:SF460 (PANTHER); PTHR24064 (PANTHER); TRANSMEMBRANE (PHOBIUS); TRANSMEMBRANE (PHOBIUS); NON_CYTOPLASMIC_DOMAIN (PHOBIUS); TRANSMEMBRANE (PHOBIUS); TRANSMEMBRANE (PHOBIUS); CYTOPLASMIC_DOMAIN (PHOBIUS); TRANSMEMBRANE (PHOBIUS); TRANSMEMBRANE (PHOBIUS); NON_CYTOPLASMIC_DOMAIN (PHOBIUS); TRANSMEMBRANE (PHOBIUS); TRANSMEMBRANE (PHOBIUS); NON_CYTOPLASMIC_DOMAIN (PHOBIUS); NON_CYTOPLASMIC_DOMAIN (PHOBIUS); CYTOPLASMIC_DOMAIN (PHOBIUS); TRANSMEMBRANE (PHOBIUS); CYTOPLASMIC_DOMAIN (PHOBIUS); CYTOPLASMIC_DOMAIN (PHOBIUS); NON_CYTOPLASMIC_DOMAIN (PHOBIUS); CYTOPLASMIC_DOMAIN (PHOBIUS); cd17317 (CDD); IPR036259 (SUPERFAMILY); TMhelix (TMHMM); TMhelix (TMHMM); TMhelix (TMHMM); TMhelix (TMHMM); TMhelix (TMHMM); TMhelix (TMHMM); TMhelix (TMHMM)	P:GO:0055085; F:GO:0022857; C:GO:0016021	P:transmembrane transport; F:transmembrane transporter activity; C:integral component of membrane	0	0	0	0	0	0	0	0	0	0	0	0	0	0	0	0	0	0	0	0	0	0	0	0	0	0	0	0
gbr.361.18.t1	protein NLRC5-like isoform X1	No	194	20	1.5302e-124	82.14						SM00368 (SMART); IPR032675 (G3DSA:3.80.10.GENE3D); IPR042419 (PANTHER); SSF52047 (SUPERFAMILY)	no GO terms	no GO terms	0	0	0	0	0	0	0	0	0	0	0	0	0	0	0	0	0	0	0	0	0	0	0	0	0	0	0	0
gbr.361.19.t1	uncharacterized protein LOC114530782	No	422	20	2.84795e-39	59.91						mobidb-lite (MOBIDB_LITE); PTHR20956 (PANTHER); PTHR20956:SF13 (PANTHER); SignalP-TM (SIGNALP_GRAM_POSITIVE)	no GO terms	no GO terms	0	0	0	0	0	0	0	0	0	0	0	0	0	0	0	0	0	0	0	0	0	0	0	0	0	0	0	0
gbr.361.20.t1	protein NLRC5-like isoform X1	No	254	20	1.02321e-139	85.95	2	P:GO:0007165; F:GO:0005515	P:signal transduction; F:protein binding			IPR000488 (SMART); IPR000488 (PFAM); G3DSA:1.10.533.10 (GENE3D); G3DSA:1.10.533.10 (GENE3D); PTHR24407:SF9 (PANTHER); PTHR24407 (PANTHER); PTHR24407:SF9 (PANTHER); PTHR24407 (PANTHER); IPR000488 (PROSITE_PROFILES); IPR000488 (PROSITE_PROFILES); IPR011029 (SUPERFAMILY); IPR011029 (SUPERFAMILY)	P:GO:0007165; F:GO:0005515	P:signal transduction; F:protein binding	0	0	0	0	0	0	0	0	0	0	0	0	0	0	0	0	0	0	0	0	0	0	0	0	0	0	0	0
gbr.361.21.t1	hydroxyacid oxidase 1-like	No	198	20	7.57069e-74	77.66						IPR000305 (PFAM); PTHR21301 (PANTHER); PTHR21301:SF4 (PANTHER); IPR000305 (PROSITE_PROFILES); cd10442 (CDD); IPR035901 (SUPERFAMILY)	no GO terms	no GO terms	0	0	0	0	0	0	0	0	0	0	0	0	0	0	0	0	0	0	0	0	0	0	0	0	0	0	0	0
gbr.361.6.t1	alpha-N-acetylgalactosamine-specific lectin-like	Yes	164	20	2.09762e-119	60.4	1	F:GO:0030246	F:carbohydrate binding			IPR001304 (SMART); IPR016186 (G3DSA:3.10.100.GENE3D); IPR001304 (PFAM); PTHR22803 (PANTHER); IPR018378 (PROSITE_PATTERNS); SIGNAL_PEPTIDE_C_REGION (PHOBIUS); SIGNAL_PEPTIDE (PHOBIUS); NON_CYTOPLASMIC_DOMAIN (PHOBIUS); SIGNAL_PEPTIDE_H_REGION (PHOBIUS); SIGNAL_PEPTIDE_N_REGION (PHOBIUS); IPR001304 (PROSITE_PROFILES); SignalP-noTM (SIGNALP_EUK); SignalP-noTM (SIGNALP_GRAM_NEGATIVE); IPR016187 (SUPERFAMILY)	no GO terms	no GO terms	0	0	0	0	0	0	0	0	0	0	0	0	0	0	0	0	0	0	0	0	0	0	0	0	0	0	0	0
gbr.361.7.t1	---NA---	No	117									mobidb-lite (MOBIDB_LITE); mobidb-lite (MOBIDB_LITE); mobidb-lite (MOBIDB_LITE)	no GO terms	no GO terms	0	0	0	0	0	0	0	0	0	0	0	0	0	0	0	0	0	0	0	0	0	0	0	0	0	0	0	0
gbr.362.1.t1	Retrovirus-related Pol polyprotein from transposon	No	85	1	0.000167626	60.42						no IPS match	no IPS match	no IPS match	0	0	0	0	0	0	0	0	0	0	0	0	0	0	0	0	0	0	0	0	0	0	0	0	0	0	0	0
gbr.362.10.t1	---NA---	No	184									mobidb-lite (MOBIDB_LITE)	no GO terms	no GO terms	0	0	0	0	0	0	0	0	0	0	0	0	0	0	0	0	0	0	0	0	0	0	0	0	0	0	0	0
gbr.362.11.t1	jerky protein homolog-like	No	139	20	3.80941e-22	59.07	3	F:GO:0003676; F:GO:0003677; C:GO:0005634	F:nucleic acid binding; F:DNA binding; C:nucleus			IPR006600 (PFAM); G3DSA:1.10.10.60 (GENE3D); PTHR19303:SF17 (PANTHER); PTHR19303 (PANTHER); IPR006600 (PROSITE_PROFILES); IPR009057 (SUPERFAMILY)	no GO terms	no GO terms	0	0	0	0	0	0	0	0	0	0	0	0	0	0	0	0	0	0	0	0	0	0	0	0	0	0	0	0
gbr.362.13.t1	---NA---	No	106									mobidb-lite (MOBIDB_LITE); mobidb-lite (MOBIDB_LITE)	no GO terms	no GO terms	0	0	0	0	0	0	0	0	0	0	0	0	0	0	0	0	0	0	0	0	0	0	0	0	0	0	0	0
gbr.362.14.t1	uncharacterized protein LOC117303961	Yes	192	20	4.34867e-13	58.92	3	P:GO:0006310; P:GO:0015074; F:GO:0003677	P:DNA recombination; P:DNA integration; F:DNA binding			SignalP-noTM (SIGNALP_EUK)	no GO terms	no GO terms	0	0	0	0	0	0	0	0	0	0	0	0	0	0	0	0	0	0	0	0	0	0	0	0	0	0	0	0
gbr.362.15.t1	---NA---	No	73									no IPS match	no IPS match	no IPS match	0	0	0	0	0	0	0	0	0	0	0	0	0	0	0	0	0	0	0	0	0	0	0	0	0	0	0	0
gbr.362.18.t1	TPR and ankyrin repeat-containing protein 1-like	No	406	20	0	57	1	F:GO:0005515	F:protein binding			IPR036770 (G3DSA:1.25.40.GENE3D); IPR011990 (G3DSA:1.25.40.GENE3D); PTHR22904 (PANTHER); PTHR22904:SF394 (PANTHER); IPR020683 (PROSITE_PROFILES); IPR011990 (SUPERFAMILY); IPR036770 (SUPERFAMILY)	F:GO:0005515	F:protein binding	0	0	0	0	0	0	0	0	0	0	0	0	0	0	0	0	1	0	0	0	0	0	0	0	0	0	0	0
gbr.362.19.t1	---NA---	No	131									mobidb-lite (MOBIDB_LITE); mobidb-lite (MOBIDB_LITE)	no GO terms	no GO terms	0	0	0	0	0	0	0	0	0	0	0	0	0	0	0	0	0	0	0	0	0	0	0	0	0	0	0	0
gbr.362.2.t1	uncharacterized protein LOC110990874, partial	No	278	20	3.3516e-136	74.44						PTHR21301 (PANTHER); PTHR21301:SF4 (PANTHER); cd00304 (CDD)	no GO terms	no GO terms	0	0	0	0	0	0	0	0	0	0	0	0	0	0	0	0	0	0	0	0	0	0	0	0	0	0	0	0
gbr.362.20.t1	probable E3 ubiquitin-protein ligase HERC1	No	260	1	0.000664972	50						no IPS match	no IPS match	no IPS match	0	0	0	0	0	0	0	0	0	0	0	0	0	0	0	0	0	0	0	0	0	0	0	0	0	0	0	0
gbr.362.21.t1	TPR and ankyrin repeat-containing protein 1-like	No	691	20	0	60.25	1	F:GO:0005515	F:protein binding			IPR002110 (SMART); IPR036770 (G3DSA:1.25.40.GENE3D); mobidb-lite (MOBIDB_LITE); mobidb-lite (MOBIDB_LITE); mobidb-lite (MOBIDB_LITE); mobidb-lite (MOBIDB_LITE); PTHR21529:SF4 (PANTHER); IPR039904 (PANTHER); IPR020683 (PROSITE_PROFILES); IPR036770 (SUPERFAMILY)	F:GO:0005515	F:protein binding	0	0	0	0	0	0	0	0	0	0	0	0	0	0	0	0	0	0	0	0	0	0	0	0	0	0	0	0
gbr.362.22.t1	TPR and ankyrin repeat-containing protein 1-like isoform X2	No	155	20	1.10152e-94	78.43	1	F:GO:0005524	F:ATP binding			mobidb-lite (MOBIDB_LITE); PTHR21529:SF4 (PANTHER); IPR039904 (PANTHER); IPR027417 (SUPERFAMILY)	no GO terms	no GO terms	0	0	0	0	0	0	0	0	0	0	0	0	0	0	0	0	0	0	0	0	0	0	0	0	0	0	0	0
gbr.362.23.t1	TPR and ankyrin repeat-containing protein 1-like	No	392	20	0	75.35	1	F:GO:0005524	F:ATP binding			IPR034739 (PFAM); G3DSA:3.40.50.300 (GENE3D); mobidb-lite (MOBIDB_LITE); mobidb-lite (MOBIDB_LITE); mobidb-lite (MOBIDB_LITE); IPR039904 (PANTHER); PTHR21529:SF4 (PANTHER); cd17932 (CDD); IPR027417 (SUPERFAMILY)	F:GO:0005524	F:ATP binding	0	0	0	0	0	0	0	0	0	0	0	0	0	0	0	0	0	0	0	0	0	0	0	0	0	0	0	0
gbr.362.3.t1	uncharacterized protein LOC110986762	No	161	20	9.13633e-65	73.63						mobidb-lite (MOBIDB_LITE); cd10442 (CDD)	no GO terms	no GO terms	0	0	0	0	0	0	0	0	0	0	0	0	0	0	0	0	0	0	0	0	0	0	0	0	0	0	0	0
gbr.362.5.t1	zinc finger protein 862-like	No	147	19	8.80497e-50	59.16						mobidb-lite (MOBIDB_LITE); mobidb-lite (MOBIDB_LITE); PTHR46880 (PANTHER)	no GO terms	no GO terms	0	0	0	0	0	0	0	0	0	0	0	0	0	0	0	0	0	0	0	0	0	0	0	0	0	0	0	0
gbr.362.6.t1	---NA---	No	73									no IPS match	no IPS match	no IPS match	0	0	0	0	0	0	0	0	0	0	0	0	0	0	0	0	0	0	0	0	0	0	0	0	0	0	0	0
gbr.362.7.t1	---NA---	No	115									mobidb-lite (MOBIDB_LITE); mobidb-lite (MOBIDB_LITE)	no GO terms	no GO terms	0	0	0	0	0	0	0	0	0	0	0	0	0	0	0	0	0	0	0	0	0	0	0	0	0	0	0	0
gbr.362.8.t1	cytochrome P450 4F22-like	No	126	1	4.12509e-10	74.51						mobidb-lite (MOBIDB_LITE); mobidb-lite (MOBIDB_LITE); mobidb-lite (MOBIDB_LITE)	no GO terms	no GO terms	0	0	0	0	0	0	0	0	0	0	0	0	0	0	0	0	0	0	0	0	0	0	0	0	0	0	0	0
gbr.363.3.t1	Transposon Ty3-I Gag-Pol poly	No	226	20	2.94492e-19	61.22	5	P:GO:0006508; P:GO:0015074; F:GO:0003676; F:GO:0004190; F:GO:0008270	P:proteolysis; P:DNA integration; F:nucleic acid binding; F:aspartic-type endopeptidase activity; F:zinc ion binding			mobidb-lite (MOBIDB_LITE); mobidb-lite (MOBIDB_LITE)	no GO terms	no GO terms	0	0	0	0	0	0	0	0	0	0	0	0	0	0	0	0	0	0	0	0	0	0	0	0	0	0	0	0
gbr.363.7.t1	proprotein convertase subtilisin/kexin type 5-like	No	243	20	1.67336e-119	61.68	4	F:GO:0008061; C:GO:0005576; C:GO:0016020; C:GO:0016021	F:chitin binding; C:extracellular region; C:membrane; C:integral component of membrane			IPR011641 (SMART); mobidb-lite (MOBIDB_LITE); mobidb-lite (MOBIDB_LITE); PTHR46104 (PANTHER); PTHR46104:SF1 (PANTHER); IPR009030 (SUPERFAMILY)	no GO terms	no GO terms	0	0	0	0	0	0	0	0	0	0	0	0	0	0	0	0	1	0	0	0	0	0	0	0	0	0	0	0
gbr.363.8.t1	UDP-D-xylose:L-fucose alpha-1,3-D-xylosyltransferase 3-like	No	326	20	1.92437e-74	68.06						IPR005069 (PFAM); PTHR47032 (PANTHER); PTHR47032:SF1 (PANTHER); NON_CYTOPLASMIC_DOMAIN (PHOBIUS); SIGNAL_PEPTIDE (PHOBIUS); SIGNAL_PEPTIDE_C_REGION (PHOBIUS); SIGNAL_PEPTIDE_N_REGION (PHOBIUS); SIGNAL_PEPTIDE_H_REGION (PHOBIUS); IPR029044 (SUPERFAMILY)	no GO terms	no GO terms	0	0	0	0	0	0	0	0	0	0	0	0	0	0	0	0	0	0	0	0	0	0	0	0	0	0	0	0
gbr.364.1.t1	fibrinogen-like protein 1 isoform X2	No	297	20	4.55416e-173	61.98						IPR002181 (SMART); IPR014716 (G3DSA:3.90.215.GENE3D); IPR002181 (PFAM); PTHR19143 (PANTHER); IPR002181 (PROSITE_PROFILES); IPR036056 (SUPERFAMILY)	no GO terms	no GO terms	0	0	0	0	0	0	0	0	0	0	0	0	0	0	0	0	0	0	0	0	0	0	1	0	0	0	0	0
gbr.364.16.t1	uncharacterized protein LOC110977630	No	238	20	2.3517e-74	65.22						mobidb-lite (MOBIDB_LITE); mobidb-lite (MOBIDB_LITE); mobidb-lite (MOBIDB_LITE); PTHR21301 (PANTHER); PTHR21301:SF4 (PANTHER)	no GO terms	no GO terms	0	0	0	0	0	0	0	0	0	0	0	0	0	0	0	0	0	0	0	0	0	0	0	0	0	0	0	0
gbr.364.2.t1	uncharacterized protein LOC110988270 isoform X2	No	1369	20	0	52.57						mobidb-lite (MOBIDB_LITE); mobidb-lite (MOBIDB_LITE); mobidb-lite (MOBIDB_LITE)	no GO terms	no GO terms	0	0	0	0	0	0	0	0	0	0	0	0	0	0	0	0	0	0	0	0	0	0	0	0	0	0	0	0
gbr.364.4.t1	uncharacterized protein LOC110988271	No	1284	20	0	52.01						mobidb-lite (MOBIDB_LITE); mobidb-lite (MOBIDB_LITE); mobidb-lite (MOBIDB_LITE); mobidb-lite (MOBIDB_LITE); mobidb-lite (MOBIDB_LITE)	no GO terms	no GO terms	0	0	0	0	0	0	0	0	0	0	0	0	0	0	0	0	0	0	0	0	0	0	0	0	0	0	0	0
gbr.364.7.t1	---NA---	No	320									mobidb-lite (MOBIDB_LITE); mobidb-lite (MOBIDB_LITE)	no GO terms	no GO terms	0	0	0	0	0	0	0	0	0	0	0	0	0	0	0	0	0	0	0	0	0	0	0	0	0	0	0	0
gbr.365.1.t1	lactose-binding lectin l-2-like	Yes	168	20	2.67595e-51	51.38	2	F:GO:0030246; C:GO:0005576	F:carbohydrate binding; C:extracellular region			IPR001304 (SMART); IPR001304 (PFAM); IPR016186 (G3DSA:3.10.100.GENE3D); PTHR22803:SF110 (PANTHER); PTHR22803 (PANTHER); NON_CYTOPLASMIC_DOMAIN (PHOBIUS); SIGNAL_PEPTIDE_H_REGION (PHOBIUS); SIGNAL_PEPTIDE (PHOBIUS); SIGNAL_PEPTIDE_C_REGION (PHOBIUS); SIGNAL_PEPTIDE_N_REGION (PHOBIUS); IPR001304 (PROSITE_PROFILES); SignalP-noTM (SIGNALP_GRAM_NEGATIVE); SignalP-noTM (SIGNALP_EUK); SignalP-TM (SIGNALP_GRAM_POSITIVE); IPR016187 (SUPERFAMILY)	no GO terms	no GO terms	0	0	0	0	0	0	0	0	0	0	0	0	0	0	0	0	0	0	0	0	0	0	0	0	0	0	0	0
gbr.365.13.t1	UDP-galactopyranose mutase-like protein	No	747	20	0	68.82	2	P:GO:0055114; F:GO:0016491	P:obsolete oxidation-reduction process; F:oxidoreductase activity			IPR002937 (PFAM); IPR036188 (G3DSA:3.50.50.GENE3D); IPR021838 (PFAM); mobidb-lite (MOBIDB_LITE); PTHR43734:SF4 (PANTHER); PTHR43734 (PANTHER); SSF51971 (SUPERFAMILY)	P:GO:0055114; F:GO:0016491	P:obsolete oxidation-reduction process; F:oxidoreductase activity	0	0	0	0	0	0	0	0	0	0	0	0	0	0	0	0	0	0	0	0	0	0	0	0	0	0	0	0
gbr.365.14.t1	uncharacterized protein LOC110976756	No	235	20	1.54451e-172	67.19						IPR021838 (PFAM); PTHR37490 (PANTHER)	no GO terms	no GO terms	0	0	0	0	0	0	0	0	0	0	0	0	0	0	0	0	0	0	0	0	0	0	0	0	0	0	0	0
gbr.365.15.t1	udp-galactopyranose mutase	No	453	20	0	71.25	2	P:GO:0055114; F:GO:0016491	P:obsolete oxidation-reduction process; F:oxidoreductase activity			IPR002937 (PFAM); IPR036188 (G3DSA:3.50.50.GENE3D); mobidb-lite (MOBIDB_LITE); PTHR43734:SF4 (PANTHER); PTHR43734 (PANTHER); SSF51971 (SUPERFAMILY)	P:GO:0055114; F:GO:0016491	P:obsolete oxidation-reduction process; F:oxidoreductase activity	0	0	0	0	0	0	0	0	0	0	0	0	0	0	0	0	0	0	0	0	0	0	0	0	0	0	0	0
gbr.365.18.t1	microfibril-associated glycoprotein 4-like	Yes	319	20	3.57687e-178	75.18	3	F:GO:0005102; C:GO:0005615; C:GO:0062023	F:signaling receptor binding; C:extracellular space; C:collagen-containing extracellular matrix			IPR002181 (SMART); G3DSA:3.90.215.20 (GENE3D); IPR002181 (PFAM); PTHR19143 (PANTHER); IPR020837 (PROSITE_PATTERNS); SIGNAL_PEPTIDE_C_REGION (PHOBIUS); NON_CYTOPLASMIC_DOMAIN (PHOBIUS); SIGNAL_PEPTIDE_N_REGION (PHOBIUS); SIGNAL_PEPTIDE (PHOBIUS); SIGNAL_PEPTIDE_H_REGION (PHOBIUS); IPR002181 (PROSITE_PROFILES); IPR002181 (CDD); SignalP-noTM (SIGNALP_EUK); IPR036056 (SUPERFAMILY)	no GO terms	no GO terms	0	0	0	0	0	0	0	0	0	0	0	0	0	0	0	0	0	0	0	0	0	0	0	0	0	0	0	0
gbr.365.2.t1	alpha-N-acetylgalactosamine-specific lectin-like	Yes	164	20	1.80704e-52	47.58	4	P:GO:0035821; F:GO:0030246; F:GO:0090729; C:GO:0005576	P:modulation of process of other organism; F:carbohydrate binding; F:toxin activity; C:extracellular region			IPR001304 (SMART); IPR001304 (PFAM); IPR016186 (G3DSA:3.10.100.GENE3D); PTHR22803 (PANTHER); SIGNAL_PEPTIDE (PHOBIUS); SIGNAL_PEPTIDE_N_REGION (PHOBIUS); NON_CYTOPLASMIC_DOMAIN (PHOBIUS); SIGNAL_PEPTIDE_H_REGION (PHOBIUS); SIGNAL_PEPTIDE_C_REGION (PHOBIUS); IPR001304 (PROSITE_PROFILES); cd00037 (CDD); SignalP-noTM (SIGNALP_EUK); SignalP-noTM (SIGNALP_GRAM_NEGATIVE); SignalP-TM (SIGNALP_GRAM_POSITIVE); IPR016187 (SUPERFAMILY)	no GO terms	no GO terms	0	0	0	0	0	0	0	0	0	0	0	0	0	0	0	0	0	0	0	0	0	0	0	0	0	0	0	0
gbr.365.3.t1	aggrecan core protein	Yes	165	20	2.54227e-58	50.79	7	P:GO:0007155; P:GO:0031101; P:GO:0035821; F:GO:0005540; F:GO:0030246; F:GO:0090729; C:GO:0005576	P:cell adhesion; P:fin regeneration; P:modulation of process of other organism; F:hyaluronic acid binding; F:carbohydrate binding; F:toxin activity; C:extracellular region			IPR001304 (SMART); IPR001304 (PFAM); IPR016186 (G3DSA:3.10.100.GENE3D); PTHR22803:SF110 (PANTHER); PTHR22803 (PANTHER); IPR018378 (PROSITE_PATTERNS); SIGNAL_PEPTIDE_C_REGION (PHOBIUS); SIGNAL_PEPTIDE_H_REGION (PHOBIUS); SIGNAL_PEPTIDE_N_REGION (PHOBIUS); NON_CYTOPLASMIC_DOMAIN (PHOBIUS); SIGNAL_PEPTIDE (PHOBIUS); IPR001304 (PROSITE_PROFILES); SignalP-noTM (SIGNALP_EUK); IPR016187 (SUPERFAMILY)	no GO terms	no GO terms	0	0	0	0	0	0	0	0	0	0	0	0	0	0	0	0	0	0	0	0	0	0	0	0	0	0	0	0
gbr.365.4.t1	aggrecan core protein	No	245	20	1.00849e-77	56.22	6	P:GO:0007155; P:GO:0031101; F:GO:0005540; F:GO:0030246; C:GO:0016020; C:GO:0016021	P:cell adhesion; P:fin regeneration; F:hyaluronic acid binding; F:carbohydrate binding; C:membrane; C:integral component of membrane			IPR001304 (SMART); IPR001304 (PFAM); IPR016186 (G3DSA:3.10.100.GENE3D); mobidb-lite (MOBIDB_LITE); mobidb-lite (MOBIDB_LITE); PTHR22803 (PANTHER); IPR001304 (PROSITE_PROFILES); cd00037 (CDD); IPR016187 (SUPERFAMILY)	no GO terms	no GO terms	0	0	0	0	0	0	0	0	0	0	0	0	0	0	0	0	0	0	0	0	0	0	0	0	0	0	0	0
gbr.365.6.t1	transmembrane protein 136-like	No	244	20	3.07095e-180	69.18	1	C:GO:0016021	C:integral component of membrane			IPR006634 (SMART); IPR006634 (PFAM); PTHR31898:SF1 (PANTHER); IPR042512 (PANTHER); TRANSMEMBRANE (PHOBIUS); NON_CYTOPLASMIC_DOMAIN (PHOBIUS); TRANSMEMBRANE (PHOBIUS); TRANSMEMBRANE (PHOBIUS); NON_CYTOPLASMIC_DOMAIN (PHOBIUS); CYTOPLASMIC_DOMAIN (PHOBIUS); TRANSMEMBRANE (PHOBIUS); TRANSMEMBRANE (PHOBIUS); CYTOPLASMIC_DOMAIN (PHOBIUS); NON_CYTOPLASMIC_DOMAIN (PHOBIUS); NON_CYTOPLASMIC_DOMAIN (PHOBIUS); TRANSMEMBRANE (PHOBIUS); CYTOPLASMIC_DOMAIN (PHOBIUS); IPR006634 (PROSITE_PROFILES); TMhelix (TMHMM); TMhelix (TMHMM); TMhelix (TMHMM); TMhelix (TMHMM); TMhelix (TMHMM); TMhelix (TMHMM)	C:GO:0016021	C:integral component of membrane	0	0	0	0	0	0	0	0	0	0	0	0	0	0	0	0	0	0	0	0	0	0	0	0	0	0	0	0
gbr.365.9.t1	transmembrane protein 136-like isoform X2	No	241	20	1.65964e-174	64.59	1	C:GO:0016021	C:integral component of membrane			IPR006634 (SMART); IPR006634 (PFAM); PTHR31898:SF1 (PANTHER); IPR042512 (PANTHER); TRANSMEMBRANE (PHOBIUS); TRANSMEMBRANE (PHOBIUS); NON_CYTOPLASMIC_DOMAIN (PHOBIUS); CYTOPLASMIC_DOMAIN (PHOBIUS); CYTOPLASMIC_DOMAIN (PHOBIUS); TRANSMEMBRANE (PHOBIUS); TRANSMEMBRANE (PHOBIUS); NON_CYTOPLASMIC_DOMAIN (PHOBIUS); CYTOPLASMIC_DOMAIN (PHOBIUS); CYTOPLASMIC_DOMAIN (PHOBIUS); TRANSMEMBRANE (PHOBIUS); NON_CYTOPLASMIC_DOMAIN (PHOBIUS); NON_CYTOPLASMIC_DOMAIN (PHOBIUS); TRANSMEMBRANE (PHOBIUS); TRANSMEMBRANE (PHOBIUS); IPR006634 (PROSITE_PROFILES); TMhelix (TMHMM); TMhelix (TMHMM); TMhelix (TMHMM); TMhelix (TMHMM); TMhelix (TMHMM); TMhelix (TMHMM)	C:GO:0016021	C:integral component of membrane	0	0	0	0	0	0	0	0	0	0	0	0	0	0	0	0	0	0	0	0	0	0	0	0	0	0	0	0
gbr.366.6.t1	poly [ADP-ribose] polymerase 14-like	No	2031	20	0	61.17	1	F:GO:0003950	F:NAD+ ADP-ribosyltransferase activity	EC:2.4.2.30	NAD(+) ADP-ribosyltransferase	Coil (COILS); Coil (COILS); IPR002589 (SMART); IPR012317 (PFAM); IPR012677 (G3DSA:3.30.70.GENE3D); IPR037197 (G3DSA:3.30.720.GENE3D); IPR043472 (G3DSA:3.40.220.GENE3D); IPR043472 (G3DSA:3.40.220.GENE3D); G3DSA:3.90.228.10 (GENE3D); IPR002589 (PFAM); IPR043472 (G3DSA:3.40.220.GENE3D); mobidb-lite (MOBIDB_LITE); IPR034401 (PTHR14453:PANTHER); PTHR14453 (PANTHER); IPR002589 (PROSITE_PROFILES); IPR012317 (PROSITE_PROFILES); IPR004170 (PROSITE_PROFILES); IPR002589 (PROSITE_PROFILES); IPR002589 (PROSITE_PROFILES); cd01439 (CDD); cd02907 (CDD); IPR037197 (SUPERFAMILY); IPR043472 (SUPERFAMILY); IPR043472 (SUPERFAMILY); SSF56399 (SUPERFAMILY); IPR043472 (SUPERFAMILY)	F:GO:0003950	F:NAD+ ADP-ribosyltransferase activity	0	0	0	0	0	0	0	0	0	0	0	0	0	0	0	0	0	0	0	0	0	0	0	0	0	0	0	0
gbr.366.7.t1	poly [ADP-ribose] polymerase 14-like	No	2096	20	0	60.35	1	F:GO:0003950	F:NAD+ ADP-ribosyltransferase activity	EC:2.4.2.30	NAD(+) ADP-ribosyltransferase	Coil (COILS); Coil (COILS); IPR002589 (SMART); IPR002589 (PFAM); G3DSA:3.90.228.10 (GENE3D); IPR043472 (G3DSA:3.40.220.GENE3D); IPR037197 (G3DSA:3.30.720.GENE3D); IPR012677 (G3DSA:3.30.70.GENE3D); IPR043472 (G3DSA:3.40.220.GENE3D); IPR012317 (PFAM); mobidb-lite (MOBIDB_LITE); mobidb-lite (MOBIDB_LITE); mobidb-lite (MOBIDB_LITE); mobidb-lite (MOBIDB_LITE); mobidb-lite (MOBIDB_LITE); mobidb-lite (MOBIDB_LITE); PTHR14453 (PANTHER); IPR002589 (PROSITE_PROFILES); IPR012317 (PROSITE_PROFILES); IPR002589 (PROSITE_PROFILES); IPR002589 (PROSITE_PROFILES); IPR004170 (PROSITE_PROFILES); cd01439 (CDD); IPR043472 (SUPERFAMILY); IPR043472 (SUPERFAMILY); IPR043472 (SUPERFAMILY); SSF56399 (SUPERFAMILY); IPR037197 (SUPERFAMILY)	F:GO:0003950	F:NAD+ ADP-ribosyltransferase activity	0	0	0	0	0	0	0	0	0	1	0	0	0	0	0	0	0	0	0	0	0	0	0	0	0	0	0	0
gbr.367.1.t1	putative transposon-derived	No	126	20	1.36099e-16	59.69						PTHR47027:SF10 (PANTHER); PTHR47027 (PANTHER)	no GO terms	no GO terms	0	0	0	0	0	0	0	0	0	0	0	0	0	0	0	0	0	0	0	0	0	0	0	0	0	0	0	0
gbr.367.17.t1	uncharacterized protein LOC110985468 isoform X3	No	664	20	0	58.05						mobidb-lite (MOBIDB_LITE); mobidb-lite (MOBIDB_LITE)	no GO terms	no GO terms	0	0	0	0	0	0	0	0	0	0	0	0	0	0	0	0	0	0	0	0	0	0	0	0	0	0	0	0
gbr.367.18.t1	uncharacterized protein LOC110985468 isoform X3	No	515	20	0	63.32						mobidb-lite (MOBIDB_LITE)	no GO terms	no GO terms	0	0	0	0	0	0	0	0	0	0	0	0	0	0	0	0	0	0	0	0	0	0	0	0	0	0	0	0
gbr.367.22.t1	alpha-2,8-sialyltransferase 8B-like	No	87	6	7.43931e-55	78.51						NON_CYTOPLASMIC_DOMAIN (PHOBIUS); SIGNAL_PEPTIDE (PHOBIUS); SIGNAL_PEPTIDE_N_REGION (PHOBIUS); SIGNAL_PEPTIDE_C_REGION (PHOBIUS); SIGNAL_PEPTIDE_H_REGION (PHOBIUS); TMhelix (TMHMM)	no GO terms	no GO terms	0	0	0	0	0	0	0	0	0	0	0	0	0	0	0	0	0	0	0	0	0	0	0	0	0	0	0	0
gbr.367.6.t1	tetratricopeptide repeat protein 22-like	No	762	20	0	54.15	2	P:GO:0007165; F:GO:0005515	P:signal transduction; F:protein binding			IPR019734 (SMART); IPR011990 (G3DSA:1.25.40.GENE3D); IPR013105 (PFAM); IPR035897 (G3DSA:3.40.50.GENE3D); mobidb-lite (MOBIDB_LITE); IPR042342 (PANTHER); IPR000157 (PROSITE_PROFILES); IPR013026 (PROSITE_PROFILES); IPR019734 (PROSITE_PROFILES); IPR019734 (PROSITE_PROFILES); IPR035897 (SUPERFAMILY); IPR011990 (SUPERFAMILY)	P:GO:0007165; F:GO:0005515	P:signal transduction; F:protein binding	0	0	0	0	0	0	0	0	0	0	1	0	0	0	0	0	1	0	0	0	0	0	0	0	0	0	0	0
gbr.368.1.t1	receptor-type tyrosine-protein phosphatase alpha-like	No	1012	20	0	72.91	3	P:GO:0006470; F:GO:0004725; F:GO:0005515	P:protein dephosphorylation; F:protein tyrosine phosphatase activity; F:protein binding	EC:3.1.3.48	Protein-tyrosine-phosphatase	PR00014 (PRINTS); IPR000242 (PRINTS); IPR000242 (SMART); IPR003595 (SMART); IPR003598 (SMART); IPR003961 (SMART); IPR003599 (SMART); IPR000242 (PFAM); IPR029021 (G3DSA:3.90.190.GENE3D); G3DSA:2.170.300.10 (GENE3D); IPR013783 (G3DSA:2.60.40.GENE3D); IPR029021 (G3DSA:3.90.190.GENE3D); IPR003961 (PFAM); IPR013783 (G3DSA:2.60.40.GENE3D); mobidb-lite (MOBIDB_LITE); PTHR19134 (PANTHER); PTHR19134:SF504 (PANTHER); PTHR19134:SF504 (PANTHER); PTHR19134 (PANTHER); IPR016130 (PROSITE_PATTERNS); IPR000742 (PROSITE_PATTERNS); IPR000742 (PROSITE_PATTERNS); IPR000242 (PROSITE_PROFILES); IPR003961 (PROSITE_PROFILES); IPR000387 (PROSITE_PROFILES); IPR000387 (PROSITE_PROFILES); IPR007110 (PROSITE_PROFILES); IPR000242 (PROSITE_PROFILES); cd14556 (CDD); cd14553 (CDD); IPR003961 (CDD); IPR029021 (SUPERFAMILY); IPR036116 (SUPERFAMILY); IPR029021 (SUPERFAMILY); IPR036179 (SUPERFAMILY)	P:GO:0006470; P:GO:0016311; F:GO:0004725; F:GO:0005515; F:GO:0016791	P:protein dephosphorylation; P:dephosphorylation; F:protein tyrosine phosphatase activity; F:protein binding; F:phosphatase activity	0	0	0	0	0	0	0	0	0	0	0	0	0	0	0	0	0	0	0	0	0	0	0	0	0	0	0	0
gbr.368.14.t1	collagen alpha-1(X) chain-like	Yes	144	20	1.05578e-47	69.85						IPR008160 (PFAM); mobidb-lite (MOBIDB_LITE); mobidb-lite (MOBIDB_LITE); PTHR15427 (PANTHER); PTHR15427:SF24 (PANTHER); NON_CYTOPLASMIC_DOMAIN (PHOBIUS); SIGNAL_PEPTIDE_C_REGION (PHOBIUS); SIGNAL_PEPTIDE (PHOBIUS); SIGNAL_PEPTIDE_N_REGION (PHOBIUS); SIGNAL_PEPTIDE_H_REGION (PHOBIUS); SignalP-noTM (SIGNALP_GRAM_NEGATIVE); SignalP-noTM (SIGNALP_EUK); SignalP-TM (SIGNALP_GRAM_POSITIVE)	no GO terms	no GO terms	0	0	0	0	0	0	0	0	0	0	0	0	0	0	0	0	0	0	0	0	0	0	0	0	0	0	0	0
gbr.368.15.t1	alpha-N-acetylgalactosaminide alpha-2,6-sialyltransferase 1-like	No	324	20	0	73.24	2	P:GO:0006486; F:GO:0008373	P:protein glycosylation; F:sialyltransferase activity			IPR038578 (G3DSA:3.90.1480.GENE3D); IPR001675 (PFAM); mobidb-lite (MOBIDB_LITE); PTHR45941:SF2 (PANTHER); PTHR45941 (PANTHER)	P:GO:0006486; F:GO:0008373	P:protein glycosylation; F:sialyltransferase activity	0	0	0	0	0	0	0	0	0	0	0	0	0	0	0	0	0	0	0	0	0	0	0	0	0	0	0	0
gbr.368.3.t1	receptor-type tyrosine-protein phosphatase T-like isoform X2	No	1137	20	0	70.01	1	F:GO:0005515	F:protein binding			IPR006585 (SMART); IPR003961 (SMART); IPR000742 (SMART); IPR008979 (G3DSA:2.60.120.GENE3D); IPR013783 (G3DSA:2.60.40.GENE3D); G3DSA:2.170.300.10 (GENE3D); IPR003961 (PFAM); IPR013783 (G3DSA:2.60.40.GENE3D); mobidb-lite (MOBIDB_LITE); mobidb-lite (MOBIDB_LITE); PTHR45713 (PANTHER); IPR000742 (PROSITE_PATTERNS); IPR000742 (PROSITE_PATTERNS); TRANSMEMBRANE (PHOBIUS); NON_CYTOPLASMIC_DOMAIN (PHOBIUS); NON_CYTOPLASMIC_DOMAIN (PHOBIUS); CYTOPLASMIC_DOMAIN (PHOBIUS); TRANSMEMBRANE (PHOBIUS); IPR000742 (PROSITE_PROFILES); IPR003961 (PROSITE_PROFILES); IPR003961 (PROSITE_PROFILES); cd00054 (CDD); IPR003961 (CDD); SSF57196 (SUPERFAMILY); IPR008979 (SUPERFAMILY); IPR036116 (SUPERFAMILY); IPR036179 (SUPERFAMILY); IPR008979 (SUPERFAMILY); TMhelix (TMHMM); TMhelix (TMHMM)	F:GO:0005515	F:protein binding	0	0	0	0	0	0	0	0	0	0	0	0	0	0	0	0	0	0	0	0	0	0	0	0	0	0	0	0
gbr.368.7.t1	---NA---	No	196									mobidb-lite (MOBIDB_LITE); mobidb-lite (MOBIDB_LITE)	no GO terms	no GO terms	0	0	0	0	0	0	0	0	0	0	0	0	0	0	0	0	0	0	0	0	0	0	0	0	0	0	0	0
gbr.368.8.t1	---NA---	No	159									Coil (COILS)	no GO terms	no GO terms	0	0	0	0	0	0	0	0	0	0	0	0	0	0	0	0	0	0	0	0	0	0	0	0	0	0	0	0
gbr.369.10.t1	uncharacterized protein LOC117304103	No	179	20	6.08442e-39	53.3						Coil (COILS); mobidb-lite (MOBIDB_LITE); mobidb-lite (MOBIDB_LITE); mobidb-lite (MOBIDB_LITE); PTHR35555:SF1 (PANTHER); PTHR35555 (PANTHER)	no GO terms	no GO terms	0	0	0	0	0	0	0	0	0	0	0	0	0	0	0	0	0	0	0	0	0	0	0	0	0	0	0	0
gbr.369.11.t1	---NA---	No	101									mobidb-lite (MOBIDB_LITE); mobidb-lite (MOBIDB_LITE); mobidb-lite (MOBIDB_LITE)	no GO terms	no GO terms	0	0	0	0	0	0	0	0	0	0	0	0	0	0	0	0	0	0	0	0	0	0	0	0	0	0	0	0
gbr.369.14.t1	guanine nucleotide-binding protein G(I)/G(S)/G(O) subunit gamma-2 isoform X1	No	165	20	1.37312e-48	61.14	2	P:GO:0015074; F:GO:0003676	P:DNA integration; F:nucleic acid binding			Coil (COILS)	no GO terms	no GO terms	0	0	0	0	0	0	0	0	0	0	0	0	0	0	0	0	0	0	0	0	0	0	0	0	0	0	0	0
gbr.369.15.t1	piggyBac transposable element-derived protein 4-like	No	173	20	1.30278e-21	68.22						IPR029526 (PFAM)	no GO terms	no GO terms	0	0	0	0	0	0	0	0	0	0	0	0	0	0	0	0	0	0	0	0	0	0	0	0	0	0	0	0
gbr.369.18.t1	putative zinc finger protein	No	172	20	8.82325e-11	65.01	6	P:GO:0006310; P:GO:0006357; P:GO:0015074; F:GO:0000977; F:GO:0003677; C:GO:0005634	P:DNA recombination; P:regulation of transcription by RNA polymerase II; P:DNA integration; F:RNA polymerase II transcription regulatory region sequence-specific DNA binding; F:DNA binding; C:nucleus			no IPS match	no IPS match	no IPS match	0	0	0	0	0	0	0	0	0	0	0	0	0	0	0	0	0	0	0	0	0	0	0	0	0	0	0	0
gbr.369.19.t1	putative TBC1 domain family member 2A	No	258	15	4.8598e-17	62.04	6	P:GO:0006278; P:GO:0006310; P:GO:0015074; F:GO:0003676; F:GO:0003677; F:GO:0003964	P:RNA-dependent DNA biosynthetic process; P:DNA recombination; P:DNA integration; F:nucleic acid binding; F:DNA binding; F:RNA-directed DNA polymerase activity			no IPS match	no IPS match	no IPS match	0	0	0	0	0	0	0	0	0	0	0	0	0	0	0	0	0	0	0	0	0	0	0	0	0	0	0	0
gbr.369.2.t1	uncharacterized protein LOC117289613	No	110	1	1.19015e-13	62.35						no IPS match	no IPS match	no IPS match	0	0	0	0	0	0	0	0	0	0	0	0	0	0	0	0	0	0	0	0	0	0	0	0	0	0	0	0
gbr.369.21.t1	uncharacterized protein LOC115928755	No	324	18	1.98136e-30	46.82	2	F:GO:0003676; F:GO:0008270	F:nucleic acid binding; F:zinc ion binding			mobidb-lite (MOBIDB_LITE); mobidb-lite (MOBIDB_LITE); mobidb-lite (MOBIDB_LITE)	no GO terms	no GO terms	0	0	0	0	0	0	0	0	0	0	0	0	0	0	0	0	0	0	0	0	0	0	0	0	0	0	0	0
gbr.369.22.t1	uncharacterized protein LOC110990141	No	333	1	8.30147e-10	42.51	2	F:GO:0003676; F:GO:0008270	F:nucleic acid binding; F:zinc ion binding			IPR001878 (SMART); G3DSA:4.10.60.10 (GENE3D); IPR001878 (PFAM); mobidb-lite (MOBIDB_LITE); mobidb-lite (MOBIDB_LITE); mobidb-lite (MOBIDB_LITE); mobidb-lite (MOBIDB_LITE); IPR001878 (PROSITE_PROFILES); IPR036875 (SUPERFAMILY)	F:GO:0003676; F:GO:0008270	F:nucleic acid binding; F:zinc ion binding	0	0	0	0	0	0	0	0	0	0	0	0	0	0	0	0	0	0	0	0	0	0	0	0	0	0	0	0
gbr.369.23.t1	uncharacterized protein LOC117292390	No	464	20	2.25114e-76	59.39						Coil (COILS); Coil (COILS); mobidb-lite (MOBIDB_LITE); mobidb-lite (MOBIDB_LITE); mobidb-lite (MOBIDB_LITE); mobidb-lite (MOBIDB_LITE); PTHR47331 (PANTHER)	no GO terms	no GO terms	0	0	0	0	0	0	0	0	0	0	0	0	0	0	0	0	0	0	0	0	0	0	0	0	0	0	0	0
gbr.369.3.t1	transaldolase	No	306	20	0	84.8	4	P:GO:0005975; P:GO:0006098; F:GO:0004801; C:GO:0005737	P:carbohydrate metabolic process; P:pentose-phosphate shunt; F:transaldolase activity; C:cytoplasm	EC:2.2.1.2	Transaldolase	IPR001585 (PFAM); IPR013785 (G3DSA:3.20.20.GENE3D); IPR004730 (TIGRFAM); IPR004730 (PTHR10683:PANTHER); IPR001585 (PANTHER); IPR018225 (PROSITE_PATTERNS); IPR018225 (PROSITE_PATTERNS); IPR004730 (CDD); SSF51569 (SUPERFAMILY)	P:GO:0005975; P:GO:0006098; F:GO:0003824; F:GO:0004801; C:GO:0005737	P:carbohydrate metabolic process; P:pentose-phosphate shunt; F:catalytic activity; F:transaldolase activity; C:cytoplasm	0	0	1	0	0	0	0	0	0	0	1	0	0	0	0	0	0	0	0	0	0	0	0	0	0	0	0	0
gbr.369.4.t1	---NA---	No	102									mobidb-lite (MOBIDB_LITE); mobidb-lite (MOBIDB_LITE); mobidb-lite (MOBIDB_LITE)	no GO terms	no GO terms	0	0	0	0	0	0	0	0	0	0	0	0	0	0	0	0	0	0	0	0	0	0	0	0	0	0	0	0
gbr.369.9.t1	uncharacterized protein LOC117304103	No	106	15	4.08514e-09	67.53						no IPS match	no IPS match	no IPS match	0	0	0	0	0	0	0	0	0	0	0	0	0	0	0	0	0	0	0	0	0	0	0	0	0	0	0	0
gbr.37.105.t1	beta-1,3-galactosyltransferase 1-like	No	406	20	0	70	2	P:GO:0006486; C:GO:0016020	P:protein glycosylation; C:membrane			Coil (COILS); IPR002659 (PFAM); G3DSA:3.90.550.50 (GENE3D); PTHR11214:SF20 (PANTHER); IPR002659 (PANTHER); NON_CYTOPLASMIC_DOMAIN (PHOBIUS); TRANSMEMBRANE (PHOBIUS); CYTOPLASMIC_DOMAIN (PHOBIUS); TMhelix (TMHMM)	P:GO:0006486; C:GO:0016020	P:protein glycosylation; C:membrane	0	0	0	0	0	0	0	0	0	0	0	0	0	0	0	0	0	0	0	0	0	0	0	0	0	0	0	0
gbr.37.110.t1	beta-1,3-galactosyltransferase 1-like	No	420	20	0	72.6	2	P:GO:0006486; C:GO:0016020	P:protein glycosylation; C:membrane			Coil (COILS); G3DSA:3.90.550.50 (GENE3D); IPR002659 (PFAM); mobidb-lite (MOBIDB_LITE); mobidb-lite (MOBIDB_LITE); IPR002659 (PANTHER); PTHR11214:SF20 (PANTHER); SIGNAL_PEPTIDE (PHOBIUS); SIGNAL_PEPTIDE_C_REGION (PHOBIUS); SIGNAL_PEPTIDE_N_REGION (PHOBIUS); SIGNAL_PEPTIDE_H_REGION (PHOBIUS); NON_CYTOPLASMIC_DOMAIN (PHOBIUS); PS51257 (PROSITE_PROFILES); IPR029044 (SUPERFAMILY)	P:GO:0006486; C:GO:0016020	P:protein glycosylation; C:membrane	0	0	0	0	0	0	0	0	0	0	0	0	0	0	0	0	0	0	0	0	0	0	0	0	0	0	0	0
gbr.37.113.t1	putative proactivator polypeptide	Yes	603	20	0	57.68	2	P:GO:0006665; C:GO:0005764	P:sphingolipid metabolic process; C:lysosome			IPR008373 (PRINTS); IPR003119 (SMART); IPR008139 (SMART); G3DSA:1.10.225.10 (GENE3D); IPR003119 (PFAM); IPR008138 (PFAM); G3DSA:1.10.225.10 (GENE3D); IPR007856 (PFAM); G3DSA:1.10.225.10 (GENE3D); G3DSA:1.10.225.10 (GENE3D); PTHR11480 (PANTHER); PTHR11480:SF84 (PANTHER); PTHR11480 (PANTHER); NON_CYTOPLASMIC_DOMAIN (PHOBIUS); SIGNAL_PEPTIDE (PHOBIUS); SIGNAL_PEPTIDE_C_REGION (PHOBIUS); SIGNAL_PEPTIDE_N_REGION (PHOBIUS); SIGNAL_PEPTIDE_H_REGION (PHOBIUS); IPR008139 (PROSITE_PROFILES); IPR003119 (PROSITE_PROFILES); IPR008139 (PROSITE_PROFILES); IPR008139 (PROSITE_PROFILES); IPR008139 (PROSITE_PROFILES); IPR008139 (PROSITE_PROFILES); IPR008139 (PROSITE_PROFILES); SignalP-TM (SIGNALP_GRAM_POSITIVE); SignalP-noTM (SIGNALP_EUK); SignalP-noTM (SIGNALP_GRAM_NEGATIVE); IPR011001 (SUPERFAMILY); IPR011001 (SUPERFAMILY); IPR011001 (SUPERFAMILY); IPR011001 (SUPERFAMILY); IPR011001 (SUPERFAMILY); IPR011001 (SUPERFAMILY)	P:GO:0006629; P:GO:0006665; C:GO:0005764	P:lipid metabolic process; P:sphingolipid metabolic process; C:lysosome	0	0	0	0	0	0	0	0	0	0	0	0	0	0	0	1	0	0	0	0	0	0	0	0	0	0	0	0
gbr.37.115.t1	uncharacterized protein LOC110977521	No	338	3	0	78.63						mobidb-lite (MOBIDB_LITE); mobidb-lite (MOBIDB_LITE)	no GO terms	no GO terms	0	0	0	0	0	0	0	0	0	0	0	0	0	0	0	0	0	0	0	0	0	0	0	0	0	0	0	0
gbr.37.119.t1	uncharacterized protein LOC110977521	Yes	224	3	6.11585e-100	75.68						SIGNAL_PEPTIDE_C_REGION (PHOBIUS); NON_CYTOPLASMIC_DOMAIN (PHOBIUS); SIGNAL_PEPTIDE (PHOBIUS); SIGNAL_PEPTIDE_H_REGION (PHOBIUS); SIGNAL_PEPTIDE_N_REGION (PHOBIUS); SignalP-TM (SIGNALP_GRAM_POSITIVE); SignalP-noTM (SIGNALP_EUK); SignalP-noTM (SIGNALP_GRAM_NEGATIVE); TMhelix (TMHMM)	no GO terms	no GO terms	0	0	0	0	0	0	0	0	0	0	0	0	0	0	0	0	0	0	0	0	0	0	0	0	0	0	0	0
gbr.37.12.t1	hydroxysteroid 11-beta-dehydrogenase 1-like protein	No	303	20	0	78.15	2	P:GO:0055114; F:GO:0016491	P:obsolete oxidation-reduction process; F:oxidoreductase activity			IPR002347 (PRINTS); G3DSA:3.40.50.720 (GENE3D); IPR002347 (PFAM); PTHR44279 (PANTHER); IPR020904 (PROSITE_PATTERNS); SIGNAL_PEPTIDE_N_REGION (PHOBIUS); NON_CYTOPLASMIC_DOMAIN (PHOBIUS); SIGNAL_PEPTIDE_C_REGION (PHOBIUS); SIGNAL_PEPTIDE_H_REGION (PHOBIUS); SIGNAL_PEPTIDE (PHOBIUS); IPR036291 (SUPERFAMILY)	P:GO:0055114; F:GO:0016491	P:obsolete oxidation-reduction process; F:oxidoreductase activity	0	0	0	0	0	0	0	0	0	0	0	0	0	0	0	0	0	0	0	0	0	0	0	0	0	0	0	0
gbr.37.13.t1	hydroxysteroid 11-beta-dehydrogenase 1-like protein	No	303	20	0	75.63	1	P:GO:0055114	P:obsolete oxidation-reduction process			IPR002347 (PRINTS); IPR002347 (PFAM); G3DSA:3.40.50.720 (GENE3D); PTHR44279 (PANTHER); NON_CYTOPLASMIC_DOMAIN (PHOBIUS); CYTOPLASMIC_DOMAIN (PHOBIUS); TRANSMEMBRANE (PHOBIUS); IPR036291 (SUPERFAMILY)	P:GO:0055114	P:obsolete oxidation-reduction process	0	0	0	0	0	0	0	0	0	0	0	0	0	0	0	0	0	0	0	0	0	0	0	0	0	0	0	0
gbr.37.18.t1	galanin receptor type 2-like	No	226	20	1.20184e-86	65.28	3	P:GO:0007186; F:GO:0004930; C:GO:0016021	P:G protein-coupled receptor signaling pathway; F:G protein-coupled receptor activity; C:integral component of membrane			IPR000276 (PRINTS); G3DSA:1.20.1070.10 (GENE3D); IPR000276 (PFAM); PTHR45698:SF1 (PANTHER); PTHR45698 (PANTHER); NON_CYTOPLASMIC_DOMAIN (PHOBIUS); CYTOPLASMIC_DOMAIN (PHOBIUS); TRANSMEMBRANE (PHOBIUS); CYTOPLASMIC_DOMAIN (PHOBIUS); TRANSMEMBRANE (PHOBIUS); NON_CYTOPLASMIC_DOMAIN (PHOBIUS); TRANSMEMBRANE (PHOBIUS); NON_CYTOPLASMIC_DOMAIN (PHOBIUS); TRANSMEMBRANE (PHOBIUS); IPR017452 (PROSITE_PROFILES); cd00637 (CDD); SSF81321 (SUPERFAMILY); TMhelix (TMHMM); TMhelix (TMHMM); TMhelix (TMHMM)	P:GO:0007186; F:GO:0004930; C:GO:0016021	P:G protein-coupled receptor signaling pathway; F:G protein-coupled receptor activity; C:integral component of membrane	0	0	0	0	0	0	0	0	0	0	0	0	0	0	0	0	0	0	0	0	0	0	0	0	0	0	0	0
gbr.37.19.t1	LINE-1 type transposase domain-containing 1	No	356	20	5.47164e-11	49.76	2	C:GO:0016020; C:GO:0016021	C:membrane; C:integral component of membrane			mobidb-lite (MOBIDB_LITE)	no GO terms	no GO terms	0	0	0	0	0	0	0	0	0	0	0	0	0	0	0	0	0	0	0	0	0	0	0	0	0	0	0	0
gbr.37.21.t1	galanin receptor type 2-like	No	331	20	0	64.03	3	P:GO:0007186; F:GO:0004930; C:GO:0016021	P:G protein-coupled receptor signaling pathway; F:G protein-coupled receptor activity; C:integral component of membrane			IPR000276 (PRINTS); G3DSA:1.20.1070.10 (GENE3D); IPR000276 (PFAM); PTHR45698:SF1 (PANTHER); PTHR45698 (PANTHER); NON_CYTOPLASMIC_DOMAIN (PHOBIUS); TRANSMEMBRANE (PHOBIUS); NON_CYTOPLASMIC_DOMAIN (PHOBIUS); CYTOPLASMIC_DOMAIN (PHOBIUS); TRANSMEMBRANE (PHOBIUS); CYTOPLASMIC_DOMAIN (PHOBIUS); CYTOPLASMIC_DOMAIN (PHOBIUS); TRANSMEMBRANE (PHOBIUS); NON_CYTOPLASMIC_DOMAIN (PHOBIUS); TRANSMEMBRANE (PHOBIUS); NON_CYTOPLASMIC_DOMAIN (PHOBIUS); TRANSMEMBRANE (PHOBIUS); TRANSMEMBRANE (PHOBIUS); CYTOPLASMIC_DOMAIN (PHOBIUS); TRANSMEMBRANE (PHOBIUS); IPR017452 (PROSITE_PROFILES); cd00637 (CDD); SSF81321 (SUPERFAMILY); TMhelix (TMHMM); TMhelix (TMHMM); TMhelix (TMHMM); TMhelix (TMHMM); TMhelix (TMHMM); TMhelix (TMHMM); TMhelix (TMHMM)	P:GO:0007186; F:GO:0004930; C:GO:0016021	P:G protein-coupled receptor signaling pathway; F:G protein-coupled receptor activity; C:integral component of membrane	0	0	0	0	0	0	0	0	0	0	0	0	0	0	0	0	0	0	0	0	0	0	0	0	0	0	0	0
gbr.37.24.t1	galanin receptor type 2-like	No	346	20	7.11705e-155	62.02	3	P:GO:0007186; F:GO:0004930; C:GO:0016021	P:G protein-coupled receptor signaling pathway; F:G protein-coupled receptor activity; C:integral component of membrane			IPR000276 (PRINTS); G3DSA:1.20.1070.10 (GENE3D); IPR000276 (PFAM); mobidb-lite (MOBIDB_LITE); PTHR45698 (PANTHER); CYTOPLASMIC_DOMAIN (PHOBIUS); CYTOPLASMIC_DOMAIN (PHOBIUS); TRANSMEMBRANE (PHOBIUS); TRANSMEMBRANE (PHOBIUS); NON_CYTOPLASMIC_DOMAIN (PHOBIUS); TRANSMEMBRANE (PHOBIUS); NON_CYTOPLASMIC_DOMAIN (PHOBIUS); TRANSMEMBRANE (PHOBIUS); NON_CYTOPLASMIC_DOMAIN (PHOBIUS); CYTOPLASMIC_DOMAIN (PHOBIUS); TRANSMEMBRANE (PHOBIUS); CYTOPLASMIC_DOMAIN (PHOBIUS); TRANSMEMBRANE (PHOBIUS); NON_CYTOPLASMIC_DOMAIN (PHOBIUS); TRANSMEMBRANE (PHOBIUS); IPR017452 (PROSITE_PROFILES); cd00637 (CDD); SSF81321 (SUPERFAMILY); TMhelix (TMHMM); TMhelix (TMHMM); TMhelix (TMHMM); TMhelix (TMHMM); TMhelix (TMHMM); TMhelix (TMHMM); TMhelix (TMHMM)	P:GO:0007186; F:GO:0004930; C:GO:0016021	P:G protein-coupled receptor signaling pathway; F:G protein-coupled receptor activity; C:integral component of membrane	0	0	0	0	0	0	0	0	0	0	0	0	0	0	0	0	0	0	0	0	0	0	0	0	0	0	0	0
gbr.37.25.t1	galanin receptor type 2-like	No	331	20	0	63.23	3	P:GO:0007186; F:GO:0004930; C:GO:0016021	P:G protein-coupled receptor signaling pathway; F:G protein-coupled receptor activity; C:integral component of membrane			IPR000276 (PRINTS); G3DSA:1.20.1070.10 (GENE3D); IPR000276 (PFAM); PTHR45698:SF1 (PANTHER); PTHR45698 (PANTHER); CYTOPLASMIC_DOMAIN (PHOBIUS); TRANSMEMBRANE (PHOBIUS); NON_CYTOPLASMIC_DOMAIN (PHOBIUS); CYTOPLASMIC_DOMAIN (PHOBIUS); TRANSMEMBRANE (PHOBIUS); TRANSMEMBRANE (PHOBIUS); TRANSMEMBRANE (PHOBIUS); CYTOPLASMIC_DOMAIN (PHOBIUS); TRANSMEMBRANE (PHOBIUS); NON_CYTOPLASMIC_DOMAIN (PHOBIUS); NON_CYTOPLASMIC_DOMAIN (PHOBIUS); TRANSMEMBRANE (PHOBIUS); TRANSMEMBRANE (PHOBIUS); NON_CYTOPLASMIC_DOMAIN (PHOBIUS); CYTOPLASMIC_DOMAIN (PHOBIUS); IPR017452 (PROSITE_PROFILES); cd00637 (CDD); SSF81321 (SUPERFAMILY); TMhelix (TMHMM); TMhelix (TMHMM); TMhelix (TMHMM); TMhelix (TMHMM); TMhelix (TMHMM); TMhelix (TMHMM); TMhelix (TMHMM)	P:GO:0007186; F:GO:0004930; C:GO:0016021	P:G protein-coupled receptor signaling pathway; F:G protein-coupled receptor activity; C:integral component of membrane	0	0	0	0	0	0	0	0	0	0	0	0	0	0	0	0	0	0	0	0	0	0	0	0	0	0	0	0
gbr.37.29.t1	atrial natriuretic peptide receptor 1-like	Yes	459	20	5.57614e-52	58.92	12	P:GO:0006182; P:GO:0006468; P:GO:0009190; P:GO:0035556; F:GO:0000166; F:GO:0004383; F:GO:0004672; F:GO:0005524; F:GO:0016829; F:GO:0016849; C:GO:0016020; C:GO:0016021	P:cGMP biosynthetic process; P:protein phosphorylation; P:cyclic nucleotide biosynthetic process; P:intracellular signal transduction; F:nucleotide binding; F:guanylate cyclase activity; F:protein kinase activity; F:ATP binding; F:lyase activity; F:phosphorus-oxygen lyase activity; C:membrane; C:integral component of membrane			G3DSA:3.40.50.2300 (GENE3D); IPR001828 (PFAM); G3DSA:3.40.50.2300 (GENE3D); PTHR44755 (PANTHER); PTHR44755:SF2 (PANTHER); PTHR44755:SF2 (PANTHER); PTHR44755 (PANTHER); NON_CYTOPLASMIC_DOMAIN (PHOBIUS); SIGNAL_PEPTIDE_C_REGION (PHOBIUS); SIGNAL_PEPTIDE_H_REGION (PHOBIUS); SIGNAL_PEPTIDE (PHOBIUS); SIGNAL_PEPTIDE_N_REGION (PHOBIUS); SignalP-TM (SIGNALP_GRAM_POSITIVE); SignalP-noTM (SIGNALP_EUK); SignalP-noTM (SIGNALP_GRAM_NEGATIVE); IPR028082 (SUPERFAMILY); IPR028082 (SUPERFAMILY)	no GO terms	no GO terms	0	0	1	0	0	0	0	0	0	0	0	0	0	0	0	0	0	0	0	0	0	0	0	0	0	0	0	0
gbr.37.31.t1	atrial natriuretic peptide receptor 1-like	No	232	20	8.38029e-47	56.12	12	P:GO:0006182; P:GO:0006468; P:GO:0009190; P:GO:0035556; F:GO:0000166; F:GO:0004383; F:GO:0004672; F:GO:0005524; F:GO:0016829; F:GO:0016849; C:GO:0016020; C:GO:0016021	P:cGMP biosynthetic process; P:protein phosphorylation; P:cyclic nucleotide biosynthetic process; P:intracellular signal transduction; F:nucleotide binding; F:guanylate cyclase activity; F:protein kinase activity; F:ATP binding; F:lyase activity; F:phosphorus-oxygen lyase activity; C:membrane; C:integral component of membrane			IPR001828 (PFAM); G3DSA:3.40.50.2300 (GENE3D); PTHR44755:SF2 (PANTHER); PTHR44755 (PANTHER); SIGNAL_PEPTIDE_H_REGION (PHOBIUS); NON_CYTOPLASMIC_DOMAIN (PHOBIUS); SIGNAL_PEPTIDE (PHOBIUS); SIGNAL_PEPTIDE_N_REGION (PHOBIUS); SIGNAL_PEPTIDE_C_REGION (PHOBIUS); IPR028082 (SUPERFAMILY); TMhelix (TMHMM)	no GO terms	no GO terms	0	0	0	0	0	0	0	0	0	0	0	0	0	0	0	0	0	0	0	0	0	0	0	0	0	0	0	0
gbr.37.32.t1	atrial natriuretic peptide receptor 1-like	Yes	299	20	5.43521e-46	55.87	12	P:GO:0006182; P:GO:0006468; P:GO:0009190; P:GO:0035556; F:GO:0000166; F:GO:0004383; F:GO:0004672; F:GO:0005524; F:GO:0016829; F:GO:0016849; C:GO:0016020; C:GO:0016021	P:cGMP biosynthetic process; P:protein phosphorylation; P:cyclic nucleotide biosynthetic process; P:intracellular signal transduction; F:nucleotide binding; F:guanylate cyclase activity; F:protein kinase activity; F:ATP binding; F:lyase activity; F:phosphorus-oxygen lyase activity; C:membrane; C:integral component of membrane			G3DSA:3.40.50.2300 (GENE3D); IPR001828 (PFAM); PTHR44755 (PANTHER); PTHR44755:SF2 (PANTHER); SIGNAL_PEPTIDE (PHOBIUS); SIGNAL_PEPTIDE_N_REGION (PHOBIUS); SIGNAL_PEPTIDE_C_REGION (PHOBIUS); NON_CYTOPLASMIC_DOMAIN (PHOBIUS); SIGNAL_PEPTIDE_H_REGION (PHOBIUS); SignalP-noTM (SIGNALP_EUK); IPR028082 (SUPERFAMILY)	no GO terms	no GO terms	0	0	0	0	0	0	0	0	0	0	0	0	0	0	0	0	0	0	0	0	0	0	0	0	0	0	0	0
gbr.37.33.t1	atrial natriuretic peptide receptor 1-like	No	225	20	6.32411e-51	56.56	12	P:GO:0006182; P:GO:0006468; P:GO:0009190; P:GO:0035556; F:GO:0000166; F:GO:0004383; F:GO:0004672; F:GO:0005524; F:GO:0016829; F:GO:0016849; C:GO:0016020; C:GO:0016021	P:cGMP biosynthetic process; P:protein phosphorylation; P:cyclic nucleotide biosynthetic process; P:intracellular signal transduction; F:nucleotide binding; F:guanylate cyclase activity; F:protein kinase activity; F:ATP binding; F:lyase activity; F:phosphorus-oxygen lyase activity; C:membrane; C:integral component of membrane			G3DSA:3.40.50.2300 (GENE3D); IPR001828 (PFAM); PTHR44755 (PANTHER); PTHR44755:SF2 (PANTHER); IPR028082 (SUPERFAMILY)	no GO terms	no GO terms	0	0	0	0	0	0	0	0	0	0	0	0	0	0	0	0	0	0	0	0	0	0	0	0	0	0	0	0
gbr.37.34.t1	atrial natriuretic peptide receptor 1-like	No	848	20	9.17673e-41	55	12	P:GO:0006182; P:GO:0006468; P:GO:0009190; P:GO:0035556; F:GO:0000166; F:GO:0004383; F:GO:0004672; F:GO:0005524; F:GO:0016829; F:GO:0016849; C:GO:0016020; C:GO:0016021	P:cGMP biosynthetic process; P:protein phosphorylation; P:cyclic nucleotide biosynthetic process; P:intracellular signal transduction; F:nucleotide binding; F:guanylate cyclase activity; F:protein kinase activity; F:ATP binding; F:lyase activity; F:phosphorus-oxygen lyase activity; C:membrane; C:integral component of membrane			G3DSA:3.40.50.2300 (GENE3D); IPR001828 (PFAM); PTHR44755:SF2 (PANTHER); PTHR44755 (PANTHER); PTHR44755 (PANTHER); PTHR44755:SF2 (PANTHER); NON_CYTOPLASMIC_DOMAIN (PHOBIUS); CYTOPLASMIC_DOMAIN (PHOBIUS); TRANSMEMBRANE (PHOBIUS); IPR028082 (SUPERFAMILY); IPR028082 (SUPERFAMILY); IPR028082 (SUPERFAMILY); IPR028082 (SUPERFAMILY)	no GO terms	no GO terms	0	0	0	0	0	0	0	0	0	0	0	0	0	0	0	0	0	0	0	0	0	0	0	0	0	0	0	0
gbr.37.45.t1	perlucin-like protein	Yes	266	20	2.83946e-42	48.86						IPR001304 (SMART); IPR001304 (PFAM); IPR016186 (G3DSA:3.10.100.GENE3D); SIGNAL_PEPTIDE_N_REGION (PHOBIUS); SIGNAL_PEPTIDE (PHOBIUS); SIGNAL_PEPTIDE_C_REGION (PHOBIUS); SIGNAL_PEPTIDE_H_REGION (PHOBIUS); NON_CYTOPLASMIC_DOMAIN (PHOBIUS); IPR001304 (PROSITE_PROFILES); cd00037 (CDD); SignalP-TM (SIGNALP_GRAM_POSITIVE); SignalP-noTM (SIGNALP_EUK); IPR016187 (SUPERFAMILY)	no GO terms	no GO terms	0	0	0	0	0	0	0	0	0	0	0	0	0	0	0	0	0	0	0	0	0	0	0	0	0	0	0	0
gbr.37.52.t1	membrane metallo-endopeptidase-like 1	No	604	20	0	54.89	2	P:GO:0006508; F:GO:0004222	P:proteolysis; F:metalloendopeptidase activity	EC:3.4.99; EC:3.4.24.70; EC:3.4.24.71; EC:3.4.24; EC:3.4.24.61; EC:3.4.24.72; EC:3.4.24.23; EC:3.4.24.56; EC:3.4.24.24; EC:3.4.24.35; EC:3.4.24.57; EC:3.4.24.14; EC:3.4.24.69; EC:3.4.24.37; EC:3.4.24.59; EC:3.4.24.64; EC:3.4.24.21; EC:3.4.24.11; EC:3.4.24.22; EC:3.4.24.55; EC:3.4.24.17; EC:3.4.24.18; EC:3.4.24.19	Acting on peptide bonds (peptidases); Oligopeptidase A; Endothelin-converting enzyme 1; Acting on peptide bonds (peptidases); Nardilysin; Fibrolase; Matrilysin; Insulysin; Gelatinase A; Gelatinase B; O-sialoglycoprotein endopeptidase; Procollagen N-endopeptidase; Bontoxilysin; Saccharolysin; Mitochondrial intermediate peptidase; Mitochondrial processing peptidase; Astacin; Neprilysin; Stromelysin 2; Pitrilysin; Stromelysin 1; Meprin A; Procollagen C-endopeptidase	Coil (COILS); IPR018497 (PRINTS); IPR042089 (G3DSA:1.10.1380.GENE3D); IPR042089 (G3DSA:1.10.1380.GENE3D); IPR024079 (G3DSA:3.40.390.GENE3D); IPR018497 (PFAM); IPR008753 (PFAM); mobidb-lite (MOBIDB_LITE); PTHR11733:SF216 (PANTHER); PTHR11733:SF216 (PANTHER); IPR000718 (PANTHER); CYTOPLASMIC_DOMAIN (PHOBIUS); NON_CYTOPLASMIC_DOMAIN (PHOBIUS); TRANSMEMBRANE (PHOBIUS); IPR000718 (PROSITE_PROFILES); IPR000718 (CDD); SSF55486 (SUPERFAMILY); TMhelix (TMHMM)	P:GO:0006508; F:GO:0004222; F:GO:0008237	P:proteolysis; F:metalloendopeptidase activity; F:metallopeptidase activity	0	0	0	0	0	0	0	0	0	0	0	0	0	0	0	0	0	0	0	0	0	0	0	0	0	0	0	0
gbr.37.53.t1	neurogenic locus notch homolog protein 1-like isoform X2	No	1623	20	0	61.83	3	P:GO:0007154; F:GO:0005509; C:GO:0016020	P:cell communication; F:calcium ion binding; C:membrane			PR00010 (PRINTS); PR01983 (PRINTS); IPR000742 (SMART); IPR001774 (SMART); IPR001881 (SMART); G3DSA:2.10.25.10 (GENE3D); G3DSA:2.10.25.10 (GENE3D); G3DSA:2.10.25.10 (GENE3D); G3DSA:2.10.25.10 (GENE3D); G3DSA:2.10.25.140 (GENE3D); G3DSA:2.10.25.10 (GENE3D); G3DSA:2.10.25.150 (GENE3D); G3DSA:2.10.25.10 (GENE3D); IPR013032 (PFAM); IPR000742 (PFAM); PTHR12916 (PANTHER); IPR000742 (PROSITE_PATTERNS); IPR000152 (PROSITE_PATTERNS); IPR000742 (PROSITE_PATTERNS); IPR000742 (PROSITE_PATTERNS); IPR000742 (PROSITE_PATTERNS); IPR000742 (PROSITE_PATTERNS); IPR000742 (PROSITE_PATTERNS); IPR000742 (PROSITE_PATTERNS); IPR000152 (PROSITE_PATTERNS); IPR000742 (PROSITE_PATTERNS); IPR000742 (PROSITE_PATTERNS); IPR000742 (PROSITE_PATTERNS); IPR000152 (PROSITE_PATTERNS); IPR000742 (PROSITE_PATTERNS); IPR000742 (PROSITE_PATTERNS); IPR000152 (PROSITE_PATTERNS); IPR000742 (PROSITE_PATTERNS); IPR000742 (PROSITE_PATTERNS); IPR000742 (PROSITE_PATTERNS); IPR000742 (PROSITE_PATTERNS); IPR000152 (PROSITE_PATTERNS); IPR018097 (PROSITE_PATTERNS); IPR000742 (PROSITE_PATTERNS); IPR000742 (PROSITE_PATTERNS); IPR018097 (PROSITE_PATTERNS); IPR000152 (PROSITE_PATTERNS); IPR000742 (PROSITE_PATTERNS); IPR000152 (PROSITE_PATTERNS); IPR000152 (PROSITE_PATTERNS); IPR000742 (PROSITE_PATTERNS); IPR000742 (PROSITE_PATTERNS); IPR000742 (PROSITE_PATTERNS); IPR000152 (PROSITE_PATTERNS); IPR000742 (PROSITE_PATTERNS); IPR000742 (PROSITE_PATTERNS); IPR000742 (PROSITE_PATTERNS); IPR000742 (PROSITE_PATTERNS); IPR000152 (PROSITE_PATTERNS); IPR000152 (PROSITE_PATTERNS); IPR000742 (PROSITE_PATTERNS); IPR000742 (PROSITE_PATTERNS); IPR000152 (PROSITE_PATTERNS); IPR000742 (PROSITE_PATTERNS); IPR000152 (PROSITE_PATTERNS); IPR000742 (PROSITE_PATTERNS); IPR000742 (PROSITE_PATTERNS); IPR000742 (PROSITE_PATTERNS); IPR000152 (PROSITE_PATTERNS); IPR018097 (PROSITE_PATTERNS); IPR000742 (PROSITE_PATTERNS); IPR000152 (PROSITE_PATTERNS); IPR000152 (PROSITE_PATTERNS); IPR000152 (PROSITE_PATTERNS); IPR000742 (PROSITE_PATTERNS); IPR000742 (PROSITE_PATTERNS); IPR018097 (PROSITE_PATTERNS); IPR000152 (PROSITE_PATTERNS); IPR000152 (PROSITE_PATTERNS); IPR000742 (PROSITE_PATTERNS); IPR000152 (PROSITE_PATTERNS); IPR000152 (PROSITE_PATTERNS); IPR000742 (PROSITE_PATTERNS); IPR000742 (PROSITE_PATTERNS); IPR000152 (PROSITE_PATTERNS); IPR000742 (PROSITE_PATTERNS); IPR000152 (PROSITE_PATTERNS); IPR000742 (PROSITE_PATTERNS); IPR000152 (PROSITE_PATTERNS); IPR000742 (PROSITE_PATTERNS); IPR000742 (PROSITE_PATTERNS); IPR018097 (PROSITE_PATTERNS); IPR000742 (PROSITE_PATTERNS); IPR000742 (PROSITE_PATTERNS); IPR000742 (PROSITE_PATTERNS); IPR000742 (PROSITE_PATTERNS); IPR000742 (PROSITE_PATTERNS); IPR000152 (PROSITE_PATTERNS); IPR000742 (PROSITE_PATTERNS); IPR000742 (PROSITE_PATTERNS); IPR018097 (PROSITE_PATTERNS); IPR018097 (PROSITE_PATTERNS); IPR000742 (PROSITE_PATTERNS); IPR000742 (PROSITE_PATTERNS); IPR018097 (PROSITE_PATTERNS); IPR000742 (PROSITE_PATTERNS); IPR000742 (PROSITE_PATTERNS); IPR000152 (PROSITE_PATTERNS); IPR018097 (PROSITE_PATTERNS); IPR000742 (PROSITE_PATTERNS); IPR000152 (PROSITE_PATTERNS); CYTOPLASMIC_DOMAIN (PHOBIUS); SIGNAL_PEPTIDE_C_REGION (PHOBIUS); TRANSMEMBRANE (PHOBIUS); SIGNAL_PEPTIDE_N_REGION (PHOBIUS); SIGNAL_PEPTIDE (PHOBIUS); NON_CYTOPLASMIC_DOMAIN (PHOBIUS); SIGNAL_PEPTIDE_H_REGION (PHOBIUS); IPR001774 (PROSITE_PROFILES); IPR000742 (PROSITE_PROFILES); IPR000742 (PROSITE_PROFILES); IPR000742 (PROSITE_PROFILES); IPR000742 (PROSITE_PROFILES); IPR000742 (PROSITE_PROFILES); IPR000742 (PROSITE_PROFILES); IPR000742 (PROSITE_PROFILES); IPR000742 (PROSITE_PROFILES); IPR000742 (PROSITE_PROFILES); IPR000742 (PROSITE_PROFILES); IPR000742 (PROSITE_PROFILES); IPR000742 (PROSITE_PROFILES); IPR000742 (PROSITE_PROFILES); IPR000742 (PROSITE_PROFILES); IPR000742 (PROSITE_PROFILES); IPR000742 (PROSITE_PROFILES); IPR000742 (PROSITE_PROFILES); IPR000742 (PROSITE_PROFILES); IPR000742 (PROSITE_PROFILES); IPR000742 (PROSITE_PROFILES); IPR000742 (PROSITE_PROFILES); IPR000742 (PROSITE_PROFILES); IPR000742 (PROSITE_PROFILES); IPR000742 (PROSITE_PROFILES); IPR000742 (PROSITE_PROFILES); IPR000742 (PROSITE_PROFILES); IPR000742 (PROSITE_PROFILES); IPR000742 (PROSITE_PROFILES); IPR000742 (PROSITE_PROFILES); IPR000742 (PROSITE_PROFILES); IPR000742 (PROSITE_PROFILES); cd00054 (CDD); cd00054 (CDD); cd00054 (CDD); cd00054 (CDD); cd00054 (CDD); cd00054 (CDD); cd00054 (CDD); cd00054 (CDD); cd00054 (CDD); cd00054 (CDD); cd00054 (CDD); cd00054 (CDD); cd00054 (CDD); cd00054 (CDD); cd00054 (CDD); cd00054 (CDD); cd00054 (CDD); cd00054 (CDD); cd00054 (CDD); cd00054 (CDD); cd00054 (CDD); cd00054 (CDD); cd00054 (CDD); SignalP-noTM (SIGNALP_EUK); IPR009030 (SUPERFAMILY); SSF57196 (SUPERFAMILY); IPR009030 (SUPERFAMILY); SSF57196 (SUPERFAMILY); IPR009030 (SUPERFAMILY); SSF57196 (SUPERFAMILY); IPR009030 (SUPERFAMILY); SSF57196 (SUPERFAMILY); SSF57196 (SUPERFAMILY); SSF57196 (SUPERFAMILY); SSF57196 (SUPERFAMILY); SSF57196 (SUPERFAMILY); IPR009030 (SUPERFAMILY); SSF57196 (SUPERFAMILY); IPR009030 (SUPERFAMILY); TMhelix (TMHMM)	P:GO:0007154; F:GO:0005509; C:GO:0016020	P:cell communication; F:calcium ion binding; C:membrane	0	0	0	1	0	0	0	0	0	0	0	0	0	0	0	0	0	0	0	0	0	0	0	0	0	0	0	0
gbr.37.54.t1	fibropellin-1-like	No	334	20	2.71424e-142	63.39	2	P:GO:0007154; C:GO:0016020	P:cell communication; C:membrane			IPR001774 (SMART); G3DSA:2.10.25.140 (GENE3D); IPR001774 (PFAM); G3DSA:2.60.40.3510 (GENE3D); PTHR24044:SF454 (PANTHER); PTHR24044 (PANTHER); IPR001774 (PROSITE_PROFILES)	P:GO:0007154; C:GO:0016020	P:cell communication; C:membrane	0	0	0	0	0	0	0	0	0	0	0	0	0	0	0	0	0	0	0	0	0	0	0	0	0	0	0	0
gbr.37.58.t1	nociceptin receptor-like	No	318	20	0	68.45	3	P:GO:0007186; F:GO:0004930; C:GO:0016021	P:G protein-coupled receptor signaling pathway; F:G protein-coupled receptor activity; C:integral component of membrane			IPR000276 (PRINTS); G3DSA:1.20.1070.10 (GENE3D); IPR000276 (PFAM); PTHR45698:SF1 (PANTHER); PTHR45698 (PANTHER); CYTOPLASMIC_DOMAIN (PHOBIUS); TRANSMEMBRANE (PHOBIUS); NON_CYTOPLASMIC_DOMAIN (PHOBIUS); CYTOPLASMIC_DOMAIN (PHOBIUS); TRANSMEMBRANE (PHOBIUS); TRANSMEMBRANE (PHOBIUS); NON_CYTOPLASMIC_DOMAIN (PHOBIUS); TRANSMEMBRANE (PHOBIUS); NON_CYTOPLASMIC_DOMAIN (PHOBIUS); NON_CYTOPLASMIC_DOMAIN (PHOBIUS); TRANSMEMBRANE (PHOBIUS); CYTOPLASMIC_DOMAIN (PHOBIUS); TRANSMEMBRANE (PHOBIUS); CYTOPLASMIC_DOMAIN (PHOBIUS); TRANSMEMBRANE (PHOBIUS); IPR017452 (PROSITE_PROFILES); cd00637 (CDD); SSF81321 (SUPERFAMILY); TMhelix (TMHMM); TMhelix (TMHMM); TMhelix (TMHMM); TMhelix (TMHMM); TMhelix (TMHMM)	P:GO:0007186; F:GO:0004930; C:GO:0016021	P:G protein-coupled receptor signaling pathway; F:G protein-coupled receptor activity; C:integral component of membrane	0	0	0	0	0	0	0	0	0	0	0	0	0	0	0	0	0	0	0	0	0	0	0	0	0	0	0	0
gbr.37.60.t1	uncharacterized protein LOC110982333	Yes	98	3	2.36768e-41	64.49						SIGNAL_PEPTIDE (PHOBIUS); NON_CYTOPLASMIC_DOMAIN (PHOBIUS); SIGNAL_PEPTIDE_N_REGION (PHOBIUS); SIGNAL_PEPTIDE_H_REGION (PHOBIUS); SIGNAL_PEPTIDE_C_REGION (PHOBIUS); SignalP-TM (SIGNALP_GRAM_POSITIVE); SignalP-noTM (SIGNALP_EUK); SignalP-noTM (SIGNALP_GRAM_NEGATIVE)	no GO terms	no GO terms	0	0	0	0	0	0	0	0	0	0	0	0	0	0	0	0	0	0	0	0	0	0	0	0	0	0	0	0
gbr.37.66.t1	calcineurin-binding protein cabin-1-like	Yes	1496	20	0	62.61	2	P:GO:0006336; F:GO:0005515	P:DNA replication-independent nucleosome assembly; F:protein binding			Coil (COILS); IPR011990 (G3DSA:1.25.40.GENE3D); mobidb-lite (MOBIDB_LITE); mobidb-lite (MOBIDB_LITE); mobidb-lite (MOBIDB_LITE); mobidb-lite (MOBIDB_LITE); mobidb-lite (MOBIDB_LITE); mobidb-lite (MOBIDB_LITE); mobidb-lite (MOBIDB_LITE); mobidb-lite (MOBIDB_LITE); mobidb-lite (MOBIDB_LITE); mobidb-lite (MOBIDB_LITE); mobidb-lite (MOBIDB_LITE); mobidb-lite (MOBIDB_LITE); IPR033053 (PANTHER); NON_CYTOPLASMIC_DOMAIN (PHOBIUS); TRANSMEMBRANE (PHOBIUS); SIGNAL_PEPTIDE (PHOBIUS); CYTOPLASMIC_DOMAIN (PHOBIUS); SIGNAL_PEPTIDE_C_REGION (PHOBIUS); SIGNAL_PEPTIDE_H_REGION (PHOBIUS); SIGNAL_PEPTIDE_N_REGION (PHOBIUS); SignalP-TM (SIGNALP_GRAM_POSITIVE); SignalP-noTM (SIGNALP_EUK); SignalP-noTM (SIGNALP_GRAM_NEGATIVE); IPR011990 (SUPERFAMILY); TMhelix (TMHMM)	P:GO:0006336; F:GO:0005515	P:DNA replication-independent nucleosome assembly; F:protein binding	0	0	0	0	0	0	0	0	0	0	0	0	0	0	0	0	0	0	0	0	0	0	0	0	0	0	0	0
gbr.37.67.t1	sushi, von Willebrand factor type A, EGF and pentraxin domain-containing protein 1-like	No	396	20	0	52.92	3	F:GO:0005509; C:GO:0016020; C:GO:0016021	F:calcium ion binding; C:membrane; C:integral component of membrane			IPR011641 (SMART); IPR011641 (PFAM); G3DSA:2.10.50.10 (GENE3D); mobidb-lite (MOBIDB_LITE); mobidb-lite (MOBIDB_LITE); mobidb-lite (MOBIDB_LITE); mobidb-lite (MOBIDB_LITE); PTHR24033:SF181 (PANTHER); PTHR24033 (PANTHER); NON_CYTOPLASMIC_DOMAIN (PHOBIUS); TRANSMEMBRANE (PHOBIUS); CYTOPLASMIC_DOMAIN (PHOBIUS); SignalP-TM (SIGNALP_GRAM_POSITIVE); IPR009030 (SUPERFAMILY); TMhelix (TMHMM)	no GO terms	no GO terms	0	0	0	0	0	0	0	0	0	0	0	0	0	0	0	0	0	0	0	0	0	0	0	0	0	0	0	0
gbr.37.72.t1	adhesive plaque matrix protein 2-like	Yes	301	10	0	63.96	3	F:GO:0005201; C:GO:0016020; C:GO:0016021	F:extracellular matrix structural constituent; C:membrane; C:integral component of membrane			IPR014716 (G3DSA:3.90.215.GENE3D); SIGNAL_PEPTIDE_C_REGION (PHOBIUS); SIGNAL_PEPTIDE_N_REGION (PHOBIUS); NON_CYTOPLASMIC_DOMAIN (PHOBIUS); SIGNAL_PEPTIDE (PHOBIUS); SIGNAL_PEPTIDE_H_REGION (PHOBIUS); SignalP-noTM (SIGNALP_EUK); SignalP-noTM (SIGNALP_GRAM_NEGATIVE); SignalP-TM (SIGNALP_GRAM_POSITIVE); IPR036056 (SUPERFAMILY)	no GO terms	no GO terms	0	0	0	0	0	0	0	0	0	0	0	0	0	0	0	0	1	0	0	0	0	0	0	0	0	0	0	0
gbr.37.88.t1	cytochrome P450 2J3-like isoform X1	No	2795	20	0	73.19	4	P:GO:0055114; F:GO:0005506; F:GO:0016705; F:GO:0020037	P:obsolete oxidation-reduction process; F:iron ion binding; F:oxidoreductase activity, acting on paired donors, with incorporation or reduction of molecular oxygen; F:heme binding			IPR001128 (PRINTS); IPR002401 (PRINTS); IPR036396 (G3DSA:1.10.630.GENE3D); IPR036396 (G3DSA:1.10.630.GENE3D); IPR001128 (PFAM); PTHR24300:SF335 (PANTHER); PTHR24300:SF335 (PANTHER); PTHR24300:SF335 (PANTHER); PTHR24300 (PANTHER); PTHR24300:SF335 (PANTHER); PTHR24300 (PANTHER); PTHR24300 (PANTHER); PTHR24300 (PANTHER); PTHR24300:SF335 (PANTHER); PTHR24300 (PANTHER); IPR017972 (PROSITE_PATTERNS); IPR017972 (PROSITE_PATTERNS); IPR017972 (PROSITE_PATTERNS); IPR017972 (PROSITE_PATTERNS); IPR017972 (PROSITE_PATTERNS); IPR017972 (PROSITE_PATTERNS); TRANSMEMBRANE (PHOBIUS); CYTOPLASMIC_DOMAIN (PHOBIUS); TRANSMEMBRANE (PHOBIUS); NON_CYTOPLASMIC_DOMAIN (PHOBIUS); TRANSMEMBRANE (PHOBIUS); NON_CYTOPLASMIC_DOMAIN (PHOBIUS); CYTOPLASMIC_DOMAIN (PHOBIUS); TRANSMEMBRANE (PHOBIUS); NON_CYTOPLASMIC_DOMAIN (PHOBIUS); IPR036396 (SUPERFAMILY); IPR036396 (SUPERFAMILY); IPR036396 (SUPERFAMILY); IPR036396 (SUPERFAMILY); IPR036396 (SUPERFAMILY); IPR036396 (SUPERFAMILY); IPR036396 (SUPERFAMILY); TMhelix (TMHMM)	P:GO:0055114; F:GO:0005506; F:GO:0016705; F:GO:0020037	P:obsolete oxidation-reduction process; F:iron ion binding; F:oxidoreductase activity, acting on paired donors, with incorporation or reduction of molecular oxygen; F:heme binding	0	0	0	1	0	0	0	0	0	0	0	0	0	0	0	0	0	0	0	0	0	0	0	0	0	0	0	0
gbr.37.89.t1	cytochrome P450 2U1-like	No	512	20	0	78.54	4	P:GO:0055114; F:GO:0005506; F:GO:0016712; F:GO:0020037	P:obsolete oxidation-reduction process; F:iron ion binding; F:oxidoreductase activity, acting on paired donors, with incorporation or reduction of molecular oxygen, reduced flavin or flavoprotein as one donor, and incorporation of one atom of oxygen; F:heme binding	EC:1.14.14	Acting on paired donors, with incorporation or reduction of molecular oxygen. The oxygen incorporated need not be derived from O(2)	IPR001128 (PRINTS); IPR002401 (PRINTS); IPR008069 (PRINTS); IPR036396 (G3DSA:1.10.630.GENE3D); IPR001128 (PFAM); PTHR24300 (PANTHER); PTHR24300:SF335 (PANTHER); IPR017972 (PROSITE_PATTERNS); NON_CYTOPLASMIC_DOMAIN (PHOBIUS); TRANSMEMBRANE (PHOBIUS); CYTOPLASMIC_DOMAIN (PHOBIUS); IPR036396 (SUPERFAMILY); TMhelix (TMHMM)	P:GO:0055114; F:GO:0005506; F:GO:0016705; F:GO:0016712; F:GO:0020037	P:obsolete oxidation-reduction process; F:iron ion binding; F:oxidoreductase activity, acting on paired donors, with incorporation or reduction of molecular oxygen; F:oxidoreductase activity, acting on paired donors, with incorporation or reduction of molecular oxygen, reduced flavin or flavoprotein as one donor, and incorporation of one atom of oxygen; F:heme binding	0	0	0	0	0	0	0	0	0	0	0	0	0	0	0	0	0	0	0	0	0	0	0	0	0	0	0	0
gbr.37.90.t1	cytochrome P450 2U1-like	No	553	20	0	75.35	4	P:GO:0055114; F:GO:0005506; F:GO:0016712; F:GO:0020037	P:obsolete oxidation-reduction process; F:iron ion binding; F:oxidoreductase activity, acting on paired donors, with incorporation or reduction of molecular oxygen, reduced flavin or flavoprotein as one donor, and incorporation of one atom of oxygen; F:heme binding	EC:1.14.14	Acting on paired donors, with incorporation or reduction of molecular oxygen. The oxygen incorporated need not be derived from O(2)	IPR001128 (PRINTS); IPR008069 (PRINTS); IPR002401 (PRINTS); IPR001128 (PFAM); IPR036396 (G3DSA:1.10.630.GENE3D); PTHR24300 (PANTHER); PTHR24300:SF335 (PANTHER); IPR017972 (PROSITE_PATTERNS); NON_CYTOPLASMIC_DOMAIN (PHOBIUS); CYTOPLASMIC_DOMAIN (PHOBIUS); TRANSMEMBRANE (PHOBIUS); IPR036396 (SUPERFAMILY); TMhelix (TMHMM)	P:GO:0055114; F:GO:0005506; F:GO:0016705; F:GO:0016712; F:GO:0020037	P:obsolete oxidation-reduction process; F:iron ion binding; F:oxidoreductase activity, acting on paired donors, with incorporation or reduction of molecular oxygen; F:oxidoreductase activity, acting on paired donors, with incorporation or reduction of molecular oxygen, reduced flavin or flavoprotein as one donor, and incorporation of one atom of oxygen; F:heme binding	0	0	0	0	0	0	0	0	0	0	0	0	0	0	0	0	0	0	0	0	0	0	0	0	0	0	0	0
gbr.37.91.t1	cytochrome P450 2U1-like	No	499	20	0	77.06	4	P:GO:0055114; F:GO:0005506; F:GO:0016705; F:GO:0020037	P:obsolete oxidation-reduction process; F:iron ion binding; F:oxidoreductase activity, acting on paired donors, with incorporation or reduction of molecular oxygen; F:heme binding			IPR002401 (PRINTS); IPR001128 (PRINTS); IPR001128 (PFAM); IPR036396 (G3DSA:1.10.630.GENE3D); PTHR24300:SF335 (PANTHER); PTHR24300 (PANTHER); IPR017972 (PROSITE_PATTERNS); NON_CYTOPLASMIC_DOMAIN (PHOBIUS); TRANSMEMBRANE (PHOBIUS); CYTOPLASMIC_DOMAIN (PHOBIUS); IPR036396 (SUPERFAMILY); TMhelix (TMHMM)	P:GO:0055114; F:GO:0005506; F:GO:0016705; F:GO:0020037	P:obsolete oxidation-reduction process; F:iron ion binding; F:oxidoreductase activity, acting on paired donors, with incorporation or reduction of molecular oxygen; F:heme binding	0	0	0	0	0	0	0	0	0	0	0	0	0	0	0	0	0	0	0	0	0	0	0	0	0	0	0	0
gbr.370.22.t1	hypothetical protein BSL78_05464	No	641	20	1.93421e-41	45.78	2	F:GO:0003676; F:GO:0008270	F:nucleic acid binding; F:zinc ion binding			IPR001878 (SMART); IPR001878 (PFAM); G3DSA:4.10.60.10 (GENE3D); PF13975 (PFAM); IPR003309 (PFAM); IPR021109 (G3DSA:2.40.70.GENE3D); mobidb-lite (MOBIDB_LITE); mobidb-lite (MOBIDB_LITE); mobidb-lite (MOBIDB_LITE); PTHR46888:SF2 (PANTHER); PTHR46888 (PANTHER); IPR001878 (PROSITE_PROFILES); cd00303 (CDD); IPR036875 (SUPERFAMILY); IPR021109 (SUPERFAMILY)	F:GO:0003676; F:GO:0008270	F:nucleic acid binding; F:zinc ion binding	0	0	0	1	0	0	0	0	0	0	0	0	0	0	0	0	0	0	0	1	0	0	0	0	0	0	0	0
gbr.370.23.t1	putative DD41D transposase	No	280	20	1.01721e-58	57.31						G3DSA:3.30.420.470 (GENE3D); PTHR47326 (PANTHER); PTHR47326:SF1 (PANTHER); CYTOPLASMIC_DOMAIN (PHOBIUS); TRANSMEMBRANE (PHOBIUS); CYTOPLASMIC_DOMAIN (PHOBIUS); NON_CYTOPLASMIC_DOMAIN (PHOBIUS); TRANSMEMBRANE (PHOBIUS); TMhelix (TMHMM)	no GO terms	no GO terms	0	0	0	0	0	0	0	0	0	0	0	0	0	0	0	0	0	0	0	0	0	0	0	0	0	0	0	0
gbr.370.3.t1	caspase-3-like	No	410	20	0	53.64	2	P:GO:0006508; F:GO:0004197	P:proteolysis; F:cysteine-type endopeptidase activity	EC:3.4.22; EC:3.4.22.1; EC:3.4.99; EC:3.4.22.41; EC:3.4.22.40; EC:3.4.22.34; EC:3.4.22.8; EC:3.4.22.28; EC:3.4.22.16; EC:3.4.22.27; EC:3.4.22.38; EC:3.4.22.15; EC:3.4.22.14	Acting on peptide bonds (peptidases); Cathepsin B; Acting on peptide bonds (peptidases); Cathepsin F; Bleomycin hydrolase; Legumain; Clostripain; Picornain 3C; Cathepsin H; Cathepsin S; Cathepsin K; Cathepsin L; Actinidain	IPR015917 (PRINTS); IPR015917 (SMART); PF00656 (PFAM); G3DSA:1.10.533.10 (GENE3D); G3DSA:3.40.50.1460 (GENE3D); mobidb-lite (MOBIDB_LITE); mobidb-lite (MOBIDB_LITE); IPR002398 (PANTHER); PTHR10454:SF210 (PANTHER); IPR001309 (PROSITE_PROFILES); IPR002138 (PROSITE_PROFILES); IPR029030 (SUPERFAMILY)	P:GO:0006508; F:GO:0004197; F:GO:0008234	P:proteolysis; F:cysteine-type endopeptidase activity; F:cysteine-type peptidase activity	0	0	0	0	0	0	0	0	0	0	0	0	0	0	0	0	0	0	1	0	0	0	0	0	0	0	0	0
gbr.370.4.t1	caspase-3-like	No	422	20	0	55.13	2	P:GO:0006508; F:GO:0004197	P:proteolysis; F:cysteine-type endopeptidase activity	EC:3.4.22; EC:3.4.22.1; EC:3.4.99; EC:3.4.22.41; EC:3.4.22.40; EC:3.4.22.34; EC:3.4.22.8; EC:3.4.22.28; EC:3.4.22.16; EC:3.4.22.27; EC:3.4.22.38; EC:3.4.22.15; EC:3.4.22.14	Acting on peptide bonds (peptidases); Cathepsin B; Acting on peptide bonds (peptidases); Cathepsin F; Bleomycin hydrolase; Legumain; Clostripain; Picornain 3C; Cathepsin H; Cathepsin S; Cathepsin K; Cathepsin L; Actinidain	IPR015917 (PRINTS); IPR015917 (SMART); G3DSA:3.40.50.1460 (GENE3D); PF00656 (PFAM); G3DSA:1.10.533.10 (GENE3D); mobidb-lite (MOBIDB_LITE); mobidb-lite (MOBIDB_LITE); PTHR10454:SF210 (PANTHER); IPR002398 (PANTHER); IPR002138 (PROSITE_PROFILES); IPR001309 (PROSITE_PROFILES); IPR029030 (SUPERFAMILY)	P:GO:0006508; F:GO:0004197; F:GO:0008234	P:proteolysis; F:cysteine-type endopeptidase activity; F:cysteine-type peptidase activity	0	0	0	0	0	0	0	0	0	0	0	0	0	0	0	0	0	1	0	0	0	0	0	0	0	0	0	0
gbr.371.1.t1	uncharacterized protein LOC110984733	No	126	20	1.19396e-25	57.78						mobidb-lite (MOBIDB_LITE); mobidb-lite (MOBIDB_LITE); mobidb-lite (MOBIDB_LITE); mobidb-lite (MOBIDB_LITE)	no GO terms	no GO terms	0	0	0	0	0	0	0	0	0	0	0	0	0	0	0	0	0	0	0	0	0	0	0	0	0	0	0	0
gbr.371.10.t1	battenin-like isoform X5	No	58	6	1.25614e-32	94.32						TMhelix (TMHMM)	no GO terms	no GO terms	0	0	0	0	0	0	0	0	0	0	0	0	0	0	0	0	0	0	0	0	0	0	0	0	0	0	0	0
gbr.371.11.t1	uncharacterized protein LOC110980660	No	312	20	2.38576e-55	64.76						PTHR21301:SF7 (PANTHER); PTHR21301 (PANTHER)	no GO terms	no GO terms	0	0	0	0	0	0	0	0	0	0	0	0	0	0	0	0	0	0	0	0	0	0	0	0	0	0	0	0
gbr.371.12.t1	uncharacterized protein LOC115925370, partial	Yes	212	20	9.85747e-47	63.02						PTHR21301:SF4 (PANTHER); PTHR21301 (PANTHER); PTHR21301:SF4 (PANTHER); SIGNAL_PEPTIDE_H_REGION (PHOBIUS); SIGNAL_PEPTIDE_C_REGION (PHOBIUS); NON_CYTOPLASMIC_DOMAIN (PHOBIUS); SIGNAL_PEPTIDE (PHOBIUS); SIGNAL_PEPTIDE_N_REGION (PHOBIUS); SignalP-noTM (SIGNALP_EUK); IPR036156 (SUPERFAMILY)	no GO terms	no GO terms	0	0	0	0	0	0	0	0	0	0	0	0	0	0	0	0	0	0	0	0	0	0	0	0	0	0	0	0
gbr.371.13.t1	piggyBac transposable element-derived protein 4-like	No	277	20	2.87868e-43	49.95	2	C:GO:0016020; C:GO:0016021	C:membrane; C:integral component of membrane			IPR029526 (PFAM); mobidb-lite (MOBIDB_LITE); mobidb-lite (MOBIDB_LITE); mobidb-lite (MOBIDB_LITE); PTHR46599 (PANTHER)	no GO terms	no GO terms	0	0	0	0	0	0	0	0	0	0	0	0	0	0	0	0	0	0	0	0	0	0	0	0	0	0	0	0
gbr.371.14.t1	uncharacterized protein LOC110984122 isoform X1	No	225	2	4.09204e-17	62.03						mobidb-lite (MOBIDB_LITE)	no GO terms	no GO terms	0	0	0	0	0	0	0	0	0	0	0	0	0	0	0	0	0	0	1	0	0	0	0	0	0	0	0	0
gbr.371.16.t1	---NA---	No	175									mobidb-lite (MOBIDB_LITE)	no GO terms	no GO terms	0	0	0	0	0	0	0	0	0	0	0	0	0	0	0	0	0	0	0	0	0	0	0	0	0	0	0	0
gbr.371.17.t1	---NA---	No	119									no IPS match	no IPS match	no IPS match	0	0	0	0	0	0	0	0	0	0	0	0	0	0	0	0	0	0	0	0	0	0	0	0	0	0	0	0
gbr.371.18.t1	---NA---	No	121									no IPS match	no IPS match	no IPS match	0	0	0	0	0	0	0	0	0	0	0	0	0	0	0	0	0	0	0	0	0	0	0	0	0	0	0	0
gbr.371.19.t1	battenin-like isoform X1	No	55	20	1.06956e-29	75.21	1	C:GO:0016020	C:membrane			CYTOPLASMIC_DOMAIN (PHOBIUS); NON_CYTOPLASMIC_DOMAIN (PHOBIUS); TRANSMEMBRANE (PHOBIUS); TMhelix (TMHMM)	no GO terms	no GO terms	0	0	0	0	0	0	0	0	0	0	0	0	0	0	0	0	0	0	0	0	0	0	0	0	0	0	0	0
gbr.371.3.t1	---NA---	No	148									mobidb-lite (MOBIDB_LITE)	no GO terms	no GO terms	0	0	0	0	0	0	0	0	0	0	0	0	0	0	0	0	0	0	0	0	0	0	0	0	0	0	0	0
gbr.371.4.t1	---NA---	No	140									mobidb-lite (MOBIDB_LITE)	no GO terms	no GO terms	0	0	0	0	0	0	0	0	0	0	0	0	0	0	0	0	0	0	0	0	0	0	0	0	0	0	0	0
gbr.371.6.t1	uncharacterized protein LOC117294748	No	245	20	8.75798e-31	50.99						no IPS match	no IPS match	no IPS match	0	0	0	0	0	0	0	0	0	0	0	0	0	0	0	0	0	0	0	0	0	0	0	0	0	0	0	0
gbr.371.7.t1	RNA-directed DNA polymerase from mobile element jockey-like	No	115	20	1.82981e-20	58.75	5	P:GO:0015671; F:GO:0005344; F:GO:0019825; F:GO:0020037; F:GO:0046872	P:oxygen transport; F:oxygen carrier activity; F:oxygen binding; F:heme binding; F:metal ion binding			mobidb-lite (MOBIDB_LITE); mobidb-lite (MOBIDB_LITE)	no GO terms	no GO terms	0	0	0	0	0	0	0	0	0	0	0	0	0	0	0	0	0	0	0	0	0	0	0	0	0	0	0	0
gbr.371.8.t1	---NA---	No	216									mobidb-lite (MOBIDB_LITE); mobidb-lite (MOBIDB_LITE)	no GO terms	no GO terms	0	0	0	0	0	0	0	0	0	0	0	0	0	0	0	0	0	0	0	0	0	0	0	0	0	0	0	0
gbr.371.9.t1	---NA---	No	80									no IPS match	no IPS match	no IPS match	0	0	0	0	0	0	0	0	0	0	0	0	0	0	0	0	0	0	0	0	0	0	0	0	0	0	0	0
gbr.372.1.t1	uncharacterized protein LOC110986218	No	115	20	6.38281e-53	78.44						mobidb-lite (MOBIDB_LITE); mobidb-lite (MOBIDB_LITE); PTHR21301:SF4 (PANTHER); PTHR21301 (PANTHER)	no GO terms	no GO terms	0	0	0	0	0	0	0	0	0	0	0	0	0	0	0	0	0	0	0	0	0	0	0	0	0	0	0	0
gbr.372.10.t1	---NA---	No	180									mobidb-lite (MOBIDB_LITE)	no GO terms	no GO terms	0	0	0	0	0	0	0	0	0	0	0	0	0	0	0	0	0	0	0	0	0	0	0	0	0	0	0	0
gbr.372.12.t1	---NA---	No	211									no IPS match	no IPS match	no IPS match	0	0	1	0	0	0	0	0	0	0	0	0	0	0	0	0	0	0	0	0	0	0	0	0	0	0	0	0
gbr.372.14.t1	---NA---	No	254									mobidb-lite (MOBIDB_LITE); mobidb-lite (MOBIDB_LITE); mobidb-lite (MOBIDB_LITE); SignalP-TM (SIGNALP_GRAM_POSITIVE)	no GO terms	no GO terms	0	0	0	0	0	0	0	0	0	0	0	0	0	0	0	0	0	0	0	0	0	0	0	0	0	0	0	0
gbr.372.15.t1	uncharacterized protein LOC117303961	No	646	20	2.30244e-51	57.75	3	P:GO:0006310; P:GO:0015074; F:GO:0003677	P:DNA recombination; P:DNA integration; F:DNA binding			PTHR35617 (PANTHER)	no GO terms	no GO terms	0	0	0	0	0	0	0	0	0	0	0	0	0	0	0	0	0	0	0	0	0	0	0	0	0	0	0	0
gbr.372.16.t1	transient receptor potential cation channel subfamily V member 5-like protein	No	388	20	2.02618e-83	58.08	2	F:GO:0003676; F:GO:0008270	F:nucleic acid binding; F:zinc ion binding			Coil (COILS); Coil (COILS); IPR001878 (SMART); IPR001878 (PFAM); G3DSA:4.10.60.10 (GENE3D); IPR026523 (PFAM); mobidb-lite (MOBIDB_LITE); mobidb-lite (MOBIDB_LITE); mobidb-lite (MOBIDB_LITE); mobidb-lite (MOBIDB_LITE); IPR001878 (PROSITE_PROFILES); IPR036875 (SUPERFAMILY)	F:GO:0003676; F:GO:0008270	F:nucleic acid binding; F:zinc ion binding	0	0	0	0	0	0	0	0	0	0	0	0	0	0	0	0	0	0	0	0	0	0	0	0	0	0	0	0
gbr.372.17.t1	Retrovirus-related Pol poly from transposon	No	631	20	3.34242e-45	58.09	2	P:GO:0006508; F:GO:0004190	P:proteolysis; F:aspartic-type endopeptidase activity	EC:3.4.99; EC:3.4.23.1; EC:3.4.23; EC:3.4.23.32; EC:3.4.23.43; EC:3.4.23.20; EC:3.4.23.25; EC:3.4.23.36; EC:3.4.23.4; EC:3.4.23.35; EC:3.4.23.5; EC:3.4.23.34; EC:3.4.23.15	Acting on peptide bonds (peptidases); Pepsin A; Acting on peptide bonds (peptidases); Scytalidopepsin B; Prepilin peptidase; Penicillopepsin; Saccharopepsin; Signal peptidase II; Chymosin; Barrierpepsin; Cathepsin D; Cathepsin E; Renin	Coil (COILS); IPR021109 (G3DSA:2.40.70.GENE3D); PF13650 (PFAM); mobidb-lite (MOBIDB_LITE); mobidb-lite (MOBIDB_LITE); mobidb-lite (MOBIDB_LITE); mobidb-lite (MOBIDB_LITE); mobidb-lite (MOBIDB_LITE); PTHR24559 (PANTHER); PTHR24559:SF356 (PANTHER); IPR001969 (PROSITE_PATTERNS); IPR001995 (PROSITE_PROFILES); IPR021109 (SUPERFAMILY)	P:GO:0006508; F:GO:0004190	P:proteolysis; F:aspartic-type endopeptidase activity	0	0	0	0	0	0	0	0	0	0	0	0	0	0	0	0	0	0	0	0	0	0	0	0	0	0	0	0
gbr.372.18.t1	piggyBac transposable element-derived protein 4-like	No	172	20	1.27698e-84	69.29						IPR029526 (PFAM); PTHR46599 (PANTHER); TRANSMEMBRANE (PHOBIUS); CYTOPLASMIC_DOMAIN (PHOBIUS); NON_CYTOPLASMIC_DOMAIN (PHOBIUS); TMhelix (TMHMM)	no GO terms	no GO terms	0	0	0	0	0	0	0	0	0	0	0	0	0	0	0	0	0	0	0	0	0	0	0	0	0	0	0	0
gbr.372.19.t1	ankyrin-3-like isoform X1	No	194	3	1.83682e-14	93.39						mobidb-lite (MOBIDB_LITE); mobidb-lite (MOBIDB_LITE)	no GO terms	no GO terms	0	0	0	0	0	0	0	0	0	0	0	0	0	0	0	0	0	0	0	0	0	0	0	0	0	0	0	0
gbr.372.2.t1	---NA---	No	93									mobidb-lite (MOBIDB_LITE); mobidb-lite (MOBIDB_LITE); mobidb-lite (MOBIDB_LITE)	no GO terms	no GO terms	0	0	0	0	0	0	0	0	0	0	0	0	0	0	0	0	0	0	0	0	0	0	0	0	0	0	0	0
gbr.372.3.t1	---NA---	No	120									mobidb-lite (MOBIDB_LITE); mobidb-lite (MOBIDB_LITE)	no GO terms	no GO terms	0	0	0	0	0	0	0	0	0	0	0	0	0	0	0	0	0	0	0	0	0	0	0	0	0	0	0	0
gbr.372.4.t1	piggyBac transposable element-derived protein 4-like	No	222	20	1.08985e-84	60.72	1	F:GO:0003676	F:nucleic acid binding			IPR029526 (PFAM); PTHR46599:SF3 (PANTHER); PTHR46599 (PANTHER)	no GO terms	no GO terms	0	0	0	0	0	0	0	0	0	0	0	0	0	0	0	0	0	0	0	0	0	0	0	0	0	0	0	0
gbr.372.5.t1	piggyBac transposable element-derived protein 4-like	No	349	20	7.02115e-139	65.13						Coil (COILS); IPR032718 (PFAM); IPR029526 (PFAM); PTHR46599 (PANTHER); CYTOPLASMIC_DOMAIN (PHOBIUS); NON_CYTOPLASMIC_DOMAIN (PHOBIUS); TRANSMEMBRANE (PHOBIUS); TMhelix (TMHMM)	no GO terms	no GO terms	0	0	0	0	0	0	0	0	0	0	0	0	0	0	0	0	0	0	0	0	0	0	0	0	0	0	0	0
gbr.372.7.t1	ankyrin-3-like	No	311	1	4.29318e-06	75.68						mobidb-lite (MOBIDB_LITE); mobidb-lite (MOBIDB_LITE); mobidb-lite (MOBIDB_LITE); mobidb-lite (MOBIDB_LITE)	no GO terms	no GO terms	0	0	0	0	0	0	0	0	0	0	0	0	0	0	0	0	0	0	1	0	0	0	0	0	0	0	0	0
gbr.372.9.t1	---NA---	No	117									mobidb-lite (MOBIDB_LITE)	no GO terms	no GO terms	0	0	0	0	0	0	0	0	0	0	0	0	0	0	0	0	0	0	0	0	0	0	0	0	0	0	0	0
gbr.373.1.t1	uncharacterized protein LOC101886044	No	137	20	4.83755e-11	50.55	2	F:GO:0003676; F:GO:0008270	F:nucleic acid binding; F:zinc ion binding			no IPS match	no IPS match	no IPS match	0	0	0	0	0	0	0	0	0	0	0	0	0	0	0	0	0	0	0	0	0	0	0	0	0	0	0	0
gbr.373.10.t1	uncharacterized protein LOC116308155, partial	No	93	20	8.40363e-27	71.93						IPR000477 (PROSITE_PROFILES)	no GO terms	no GO terms	0	0	0	0	0	0	0	0	0	0	0	0	0	0	0	0	0	0	0	0	0	0	0	0	0	0	0	0
gbr.373.12.t1	---NA---	No	201									no IPS match	no IPS match	no IPS match	0	0	0	0	0	0	0	0	0	0	0	0	0	0	0	0	0	0	0	0	0	0	0	0	0	0	0	0
gbr.373.13.t1	uncharacterized protein LOC110980660	No	364	20	1.69543e-77	66.17						PTHR21301:SF7 (PANTHER); PTHR21301 (PANTHER)	no GO terms	no GO terms	0	0	0	0	0	0	0	0	0	0	0	0	0	0	0	0	0	0	0	0	0	0	0	0	0	0	0	0
gbr.373.14.t1	Protein DJ-1	No	102	20	4.92427e-09	66.15	2	F:GO:0003676; F:GO:0008270	F:nucleic acid binding; F:zinc ion binding			no IPS match	no IPS match	no IPS match	0	0	0	0	0	0	0	0	0	0	0	0	0	0	0	0	0	0	0	0	0	0	0	0	0	0	0	0
gbr.373.15.t1	---NA---	No	146									no IPS match	no IPS match	no IPS match	0	0	0	0	0	0	0	0	0	0	0	0	0	0	0	0	0	0	0	0	0	0	0	0	0	0	0	0
gbr.373.16.t1	reverse transcriptase	No	349	15	3.23673e-73	52.24	4	P:GO:0006278; P:GO:0016310; F:GO:0003964; F:GO:0016301	P:RNA-dependent DNA biosynthetic process; P:phosphorylation; F:RNA-directed DNA polymerase activity; F:kinase activity			mobidb-lite (MOBIDB_LITE); SIGNAL_PEPTIDE_C_REGION (PHOBIUS); SIGNAL_PEPTIDE (PHOBIUS); NON_CYTOPLASMIC_DOMAIN (PHOBIUS); SIGNAL_PEPTIDE_N_REGION (PHOBIUS); SIGNAL_PEPTIDE_H_REGION (PHOBIUS)	no GO terms	no GO terms	0	0	0	0	0	0	0	0	0	0	0	0	0	0	0	0	0	0	0	0	0	0	0	0	0	0	0	0
gbr.373.17.t1	---NA---	No	51									no IPS match	no IPS match	no IPS match	0	0	0	0	0	0	0	0	0	0	0	0	0	0	0	0	0	0	0	0	0	0	0	0	0	0	0	0
gbr.373.18.t1	---NA---	No	91									mobidb-lite (MOBIDB_LITE); mobidb-lite (MOBIDB_LITE)	no GO terms	no GO terms	0	0	0	0	0	0	0	0	0	0	0	0	0	0	0	0	0	0	0	0	0	0	0	0	0	0	0	0
gbr.373.19.t1	uncharacterized protein LOC110982458	No	246	1	1.92165e-79	84						Coil (COILS); cd06503 (CDD)	no GO terms	no GO terms	0	0	0	0	0	0	0	0	0	0	0	0	0	0	0	0	0	0	0	0	0	0	0	0	0	0	0	0
gbr.373.2.t1	uncharacterized protein LOC117299167	No	149	20	3.71139e-72	73.26						IPR005312 (PFAM); PTHR46903 (PANTHER); PTHR46903:SF1 (PANTHER)	no GO terms	no GO terms	0	0	0	0	0	0	0	0	0	0	0	0	0	0	0	0	0	0	0	0	0	0	0	0	0	0	0	0
gbr.373.20.t1	BTB/POZ domain-containing protein KCTD9	No	301	20	2.58981e-47	84.78	1	P:GO:0051260	P:protein homooligomerization			IPR001646 (PFAM); G3DSA:2.160.20.80 (GENE3D); mobidb-lite (MOBIDB_LITE); mobidb-lite (MOBIDB_LITE); PTHR14136 (PANTHER); PTHR14136:SF28 (PANTHER); SSF141571 (SUPERFAMILY)	no GO terms	no GO terms	0	0	0	0	0	0	0	0	0	0	0	0	0	0	0	0	0	0	0	0	0	0	0	0	0	0	0	0
gbr.373.21.t1	---NA---	No	120									mobidb-lite (MOBIDB_LITE); mobidb-lite (MOBIDB_LITE)	no GO terms	no GO terms	0	0	0	0	0	0	0	0	0	0	0	0	0	0	0	0	0	0	0	0	0	0	0	0	0	0	0	0
gbr.373.22.t1	---NA---	No	201									mobidb-lite (MOBIDB_LITE); CYTOPLASMIC_DOMAIN (PHOBIUS); NON_CYTOPLASMIC_DOMAIN (PHOBIUS); TRANSMEMBRANE (PHOBIUS); CYTOPLASMIC_DOMAIN (PHOBIUS); TRANSMEMBRANE (PHOBIUS)	no GO terms	no GO terms	0	0	0	0	0	0	0	0	0	0	0	0	0	0	0	0	0	0	0	0	0	0	0	0	0	0	0	0
gbr.373.23.t1	---NA---	No	133									mobidb-lite (MOBIDB_LITE); mobidb-lite (MOBIDB_LITE)	no GO terms	no GO terms	0	0	0	0	0	0	0	0	0	0	0	0	0	0	0	0	0	0	0	0	0	0	0	0	0	0	0	0
gbr.373.24.t1	collagen alpha-2(V) chain	No	103	20	6.23558e-15	71.44	1	F:GO:0003676	F:nucleic acid binding			no IPS match	no IPS match	no IPS match	0	0	0	0	0	0	0	0	0	0	0	0	0	0	0	0	0	0	0	0	0	0	0	0	0	0	0	0
gbr.373.25.t1	---NA---	No	114									no IPS match	no IPS match	no IPS match	0	0	0	0	0	0	0	0	0	0	0	0	0	0	0	0	0	0	0	0	0	0	0	0	0	0	0	0
gbr.373.26.t1	putative TBC1 domain family member 2A	No	332	20	1.58692e-36	57.28	6	P:GO:0006278; P:GO:0006310; P:GO:0015074; F:GO:0003676; F:GO:0003677; F:GO:0003964	P:RNA-dependent DNA biosynthetic process; P:DNA recombination; P:DNA integration; F:nucleic acid binding; F:DNA binding; F:RNA-directed DNA polymerase activity			IPR043128 (G3DSA:3.30.70.GENE3D); mobidb-lite (MOBIDB_LITE); mobidb-lite (MOBIDB_LITE); mobidb-lite (MOBIDB_LITE); IPR043502 (SUPERFAMILY)	no GO terms	no GO terms	0	0	0	0	0	0	0	0	0	0	0	0	0	0	0	0	0	0	0	0	0	0	0	0	0	0	0	0
gbr.373.27.t1	---NA---	No	184									no IPS match	no IPS match	no IPS match	0	0	0	0	0	0	0	0	0	0	0	0	0	0	0	0	0	0	0	0	0	0	0	0	0	0	0	0
gbr.373.28.t1	uncharacterized protein LOC110984122 isoform X1	No	130	1	1.40052e-15	62.79						SIGNAL_PEPTIDE_H_REGION (PHOBIUS); NON_CYTOPLASMIC_DOMAIN (PHOBIUS); SIGNAL_PEPTIDE_C_REGION (PHOBIUS); SIGNAL_PEPTIDE_N_REGION (PHOBIUS); SIGNAL_PEPTIDE (PHOBIUS)	no GO terms	no GO terms	0	0	0	0	0	0	0	0	0	0	0	0	0	0	0	0	0	0	0	0	0	0	0	0	0	0	0	0
gbr.373.29.t1	---NA---	No	97									no IPS match	no IPS match	no IPS match	0	0	0	0	0	0	0	0	0	0	0	0	0	0	0	0	0	0	0	0	0	0	0	0	0	0	0	0
gbr.373.30.t1	---NA---	No	68									mobidb-lite (MOBIDB_LITE)	no GO terms	no GO terms	0	0	0	0	0	0	0	0	0	0	0	0	0	0	0	0	0	0	0	0	0	0	0	0	0	0	0	0
gbr.373.31.t1	---NA---	No	124									no IPS match	no IPS match	no IPS match	0	0	0	0	0	0	0	0	0	0	0	0	0	0	0	0	0	0	0	0	0	0	0	0	0	0	0	0
gbr.373.32.t1	uncharacterized protein LOC110984122 isoform X1	No	153	2	3.77268e-32	67.46						no IPS match	no IPS match	no IPS match	0	0	0	0	0	0	0	0	0	0	0	0	0	0	0	0	0	0	0	0	0	0	0	0	0	0	0	0
gbr.373.4.t1	uncharacterized protein LOC117302547	No	219	20	1.86325e-44	59.67	3	P:GO:0015074; F:GO:0003676; F:GO:0008270	P:DNA integration; F:nucleic acid binding; F:zinc ion binding			IPR021109 (G3DSA:2.40.70.GENE3D); PTHR47331 (PANTHER); cd00303 (CDD); IPR021109 (SUPERFAMILY)	no GO terms	no GO terms	0	0	0	0	0	0	0	0	0	0	0	0	0	0	0	0	0	0	0	0	0	0	0	0	0	0	0	0
gbr.373.5.t1	circadian locomoter output cycles kaput-like protein	No	443	20	3.59748e-29	60.78						Coil (COILS); Coil (COILS); mobidb-lite (MOBIDB_LITE); mobidb-lite (MOBIDB_LITE); mobidb-lite (MOBIDB_LITE); mobidb-lite (MOBIDB_LITE)	no GO terms	no GO terms	0	0	0	0	0	0	0	0	0	0	0	0	0	0	0	0	0	0	0	0	0	0	0	0	0	0	0	0
gbr.373.6.t1	---NA---	No	117									mobidb-lite (MOBIDB_LITE); mobidb-lite (MOBIDB_LITE)	no GO terms	no GO terms	0	0	0	0	0	0	0	0	0	0	0	0	0	0	0	0	0	0	0	0	0	0	0	0	0	0	0	0
gbr.373.7.t1	PREDICTED: uncharacterized protein LOC102805132	No	84	1	1.22965e-07	80.36						Coil (COILS); mobidb-lite (MOBIDB_LITE); mobidb-lite (MOBIDB_LITE)	no GO terms	no GO terms	0	0	0	0	0	0	0	0	0	0	0	0	0	0	0	0	0	0	0	0	0	0	0	0	0	0	0	0
gbr.373.8.t1	uncharacterized protein LOC117296627	No	187	20	2.27722e-22	79.91						mobidb-lite (MOBIDB_LITE); mobidb-lite (MOBIDB_LITE); PTHR46903 (PANTHER); PTHR46903:SF1 (PANTHER)	no GO terms	no GO terms	0	0	0	0	0	0	0	0	0	0	0	0	0	0	0	0	0	0	0	0	0	0	0	0	0	0	0	0
gbr.373.9.t1	uncharacterized protein LOC117306017	No	409	20	9.23118e-42	69.07						Coil (COILS); Coil (COILS); IPR005312 (PFAM); mobidb-lite (MOBIDB_LITE); PTHR46903:SF1 (PANTHER); PTHR46903:SF1 (PANTHER); PTHR46903 (PANTHER); PTHR46903 (PANTHER)	no GO terms	no GO terms	0	0	0	0	0	0	0	0	0	0	0	0	0	0	0	0	0	0	0	0	0	0	0	0	0	0	0	0
gbr.374.1.t1	G-protein coupled receptor 98-like isoform X1	No	90	20	5.51037e-32	55.47	3	P:GO:0007194; F:GO:0004930; C:GO:0016021	P:negative regulation of adenylate cyclase activity; F:G protein-coupled receptor activity; C:integral component of membrane			G3DSA:1.20.1070.10 (GENE3D); IPR026919 (PANTHER); TRANSMEMBRANE (PHOBIUS); NON_CYTOPLASMIC_DOMAIN (PHOBIUS); TRANSMEMBRANE (PHOBIUS); CYTOPLASMIC_DOMAIN (PHOBIUS); NON_CYTOPLASMIC_DOMAIN (PHOBIUS); cd13952 (CDD); TMhelix (TMHMM); TMhelix (TMHMM)	P:GO:0007194; F:GO:0004930; C:GO:0016021	P:negative regulation of adenylate cyclase activity; F:G protein-coupled receptor activity; C:integral component of membrane	0	0	0	0	0	0	0	0	0	0	0	0	0	0	0	0	0	0	0	0	0	0	0	0	0	0	0	0
gbr.374.11.t1	---NA---	No	148									no IPS match	no IPS match	no IPS match	0	0	0	0	0	0	0	0	0	0	0	0	0	0	0	0	0	0	0	0	0	0	0	0	0	0	0	0
gbr.374.2.t1	G-protein coupled receptor 98-like isoform X2	No	275	7	5.19847e-24	75.61						no IPS match	no IPS match	no IPS match	0	0	0	0	0	0	0	0	0	0	0	0	0	0	0	0	0	0	0	0	0	0	0	0	0	0	0	0
gbr.375.1.t1	FACT complex subunit SPT16-like	No	132	9	7.47514e-17	90.4						mobidb-lite (MOBIDB_LITE); mobidb-lite (MOBIDB_LITE)	no GO terms	no GO terms	0	0	0	0	0	0	0	0	0	0	0	0	0	0	0	0	0	0	0	0	0	0	0	0	0	0	0	0
gbr.375.18.t1	predicted protein	No	267	20	1.19319e-16	51.8						mobidb-lite (MOBIDB_LITE); mobidb-lite (MOBIDB_LITE); mobidb-lite (MOBIDB_LITE)	no GO terms	no GO terms	0	0	0	0	0	0	0	0	0	0	0	0	0	0	0	0	0	0	0	0	0	0	0	0	0	0	0	0
gbr.375.19.t1	---NA---	No	79									mobidb-lite (MOBIDB_LITE); mobidb-lite (MOBIDB_LITE); mobidb-lite (MOBIDB_LITE)	no GO terms	no GO terms	0	0	0	0	0	0	0	0	0	0	0	0	0	0	0	0	0	0	0	0	0	0	0	0	0	0	0	0
gbr.375.2.t1	piggyBac transposable element-derived protein 4-like	No	125	20	9.14155e-29	74.75	1	C:GO:0016020	C:membrane			IPR029526 (PFAM); PTHR46599 (PANTHER)	no GO terms	no GO terms	0	0	0	0	0	0	0	0	0	0	0	0	0	0	0	0	0	0	0	0	0	0	0	0	0	0	0	0
gbr.375.21.t1	thyrotropin-releasing hormone receptor-like	No	394	20	0	61.93	3	P:GO:0007186; F:GO:0004930; C:GO:0016021	P:G protein-coupled receptor signaling pathway; F:G protein-coupled receptor activity; C:integral component of membrane			IPR000276 (PRINTS); G3DSA:1.20.1070.10 (GENE3D); IPR000276 (PFAM); PTHR24243:SF214 (PANTHER); PTHR24243 (PANTHER); TRANSMEMBRANE (PHOBIUS); CYTOPLASMIC_DOMAIN (PHOBIUS); TRANSMEMBRANE (PHOBIUS); TRANSMEMBRANE (PHOBIUS); NON_CYTOPLASMIC_DOMAIN (PHOBIUS); NON_CYTOPLASMIC_DOMAIN (PHOBIUS); CYTOPLASMIC_DOMAIN (PHOBIUS); NON_CYTOPLASMIC_DOMAIN (PHOBIUS); CYTOPLASMIC_DOMAIN (PHOBIUS); TRANSMEMBRANE (PHOBIUS); TRANSMEMBRANE (PHOBIUS); TRANSMEMBRANE (PHOBIUS); NON_CYTOPLASMIC_DOMAIN (PHOBIUS); CYTOPLASMIC_DOMAIN (PHOBIUS); TRANSMEMBRANE (PHOBIUS); IPR017452 (PROSITE_PROFILES); cd00637 (CDD); SSF81321 (SUPERFAMILY); TMhelix (TMHMM); TMhelix (TMHMM); TMhelix (TMHMM); TMhelix (TMHMM); TMhelix (TMHMM); TMhelix (TMHMM); TMhelix (TMHMM)	P:GO:0007186; F:GO:0004930; C:GO:0016021	P:G protein-coupled receptor signaling pathway; F:G protein-coupled receptor activity; C:integral component of membrane	0	0	0	0	0	0	0	0	0	0	0	0	0	0	0	0	0	0	0	0	0	0	0	0	0	0	0	0
gbr.375.22.t1	reverse transcriptase	No	175	20	2.19293e-16	55.6	5	P:GO:0006278; P:GO:0032259; F:GO:0003964; F:GO:0008168; F:GO:0016740	P:RNA-dependent DNA biosynthetic process; P:methylation; F:RNA-directed DNA polymerase activity; F:methyltransferase activity; F:transferase activity			mobidb-lite (MOBIDB_LITE); mobidb-lite (MOBIDB_LITE)	no GO terms	no GO terms	0	0	0	0	0	0	0	0	0	0	0	0	0	0	0	0	0	0	0	0	0	0	0	0	0	0	0	0
gbr.375.24.t1	Retrovirus-related Pol polyprotein from transposon 412	No	195	14	1.64977e-08	56.45	3	P:GO:0015074; F:GO:0003676; F:GO:0008270	P:DNA integration; F:nucleic acid binding; F:zinc ion binding			mobidb-lite (MOBIDB_LITE)	no GO terms	no GO terms	0	0	0	0	0	0	0	0	0	0	0	0	0	0	0	0	0	0	0	0	0	0	0	0	0	0	0	0
gbr.375.25.t1	uncharacterized protein LOC110988468	No	295	9	7.63126e-12	57.76						mobidb-lite (MOBIDB_LITE); mobidb-lite (MOBIDB_LITE)	no GO terms	no GO terms	0	0	0	0	0	0	0	0	0	0	0	0	0	0	0	0	0	0	0	0	0	0	0	0	0	0	0	0
gbr.375.3.t1	---NA---	No	97									Coil (COILS); mobidb-lite (MOBIDB_LITE)	no GO terms	no GO terms	0	0	0	0	0	0	0	0	0	0	0	0	0	0	0	0	0	0	0	0	0	0	0	0	0	0	0	0
gbr.375.40.t1	piggyBac transposable element-derived protein 4-like	No	597	20	0	63.2	2	C:GO:0016020; C:GO:0016021	C:membrane; C:integral component of membrane			IPR029526 (PFAM); mobidb-lite (MOBIDB_LITE); mobidb-lite (MOBIDB_LITE); PTHR46599 (PANTHER); PTHR46599:SF6 (PANTHER); CYTOPLASMIC_DOMAIN (PHOBIUS); TRANSMEMBRANE (PHOBIUS); NON_CYTOPLASMIC_DOMAIN (PHOBIUS)	no GO terms	no GO terms	0	0	0	0	0	0	0	0	0	0	0	0	0	0	0	0	0	0	0	0	0	0	0	0	0	0	0	0
gbr.375.41.t1	piggyBac transposable element-derived protein 4-like	No	799	20	0	63.83						IPR029526 (PFAM); mobidb-lite (MOBIDB_LITE); mobidb-lite (MOBIDB_LITE); mobidb-lite (MOBIDB_LITE); mobidb-lite (MOBIDB_LITE); mobidb-lite (MOBIDB_LITE); mobidb-lite (MOBIDB_LITE); mobidb-lite (MOBIDB_LITE); PTHR46599:SF6 (PANTHER); PTHR46599 (PANTHER); NON_CYTOPLASMIC_DOMAIN (PHOBIUS); TRANSMEMBRANE (PHOBIUS); NON_CYTOPLASMIC_DOMAIN (PHOBIUS); CYTOPLASMIC_DOMAIN (PHOBIUS); TRANSMEMBRANE (PHOBIUS)	no GO terms	no GO terms	0	0	0	0	0	0	0	0	0	0	0	0	0	0	0	0	0	0	0	0	0	0	0	0	0	0	0	0
gbr.375.42.t1	piggyBac transposable element-derived protein 4-like	No	626	20	0	65.7	2	C:GO:0016020; C:GO:0016021	C:membrane; C:integral component of membrane			IPR029526 (PFAM); mobidb-lite (MOBIDB_LITE); mobidb-lite (MOBIDB_LITE); mobidb-lite (MOBIDB_LITE); mobidb-lite (MOBIDB_LITE); PTHR46599:SF6 (PANTHER); PTHR46599 (PANTHER); NON_CYTOPLASMIC_DOMAIN (PHOBIUS); TRANSMEMBRANE (PHOBIUS); CYTOPLASMIC_DOMAIN (PHOBIUS)	no GO terms	no GO terms	0	0	0	0	0	0	0	0	0	0	0	0	0	0	0	0	0	0	0	0	0	0	0	0	0	0	0	0
gbr.375.43.t1	---NA---	No	96									mobidb-lite (MOBIDB_LITE); mobidb-lite (MOBIDB_LITE); mobidb-lite (MOBIDB_LITE)	no GO terms	no GO terms	0	0	0	0	0	0	0	0	0	0	0	0	0	0	0	0	0	0	0	0	0	0	0	0	0	0	0	0
gbr.375.44.t1	piggyBac transposable element-derived protein 4-like	No	641	20	0	62.37	2	C:GO:0016020; C:GO:0016021	C:membrane; C:integral component of membrane			IPR029526 (PFAM); mobidb-lite (MOBIDB_LITE); mobidb-lite (MOBIDB_LITE); mobidb-lite (MOBIDB_LITE); mobidb-lite (MOBIDB_LITE); mobidb-lite (MOBIDB_LITE); mobidb-lite (MOBIDB_LITE); PTHR46599:SF6 (PANTHER); PTHR46599 (PANTHER); NON_CYTOPLASMIC_DOMAIN (PHOBIUS); TRANSMEMBRANE (PHOBIUS); NON_CYTOPLASMIC_DOMAIN (PHOBIUS); TRANSMEMBRANE (PHOBIUS); CYTOPLASMIC_DOMAIN (PHOBIUS)	no GO terms	no GO terms	0	0	0	0	0	0	0	0	0	0	0	0	0	0	0	0	0	0	0	0	0	0	0	0	0	0	0	0
gbr.375.48.t1	polyamine oxidase 7-like	Yes	129	20	7.9678e-61	65.52	2	P:GO:0055114; F:GO:0016491	P:obsolete oxidation-reduction process; F:oxidoreductase activity			IPR036188 (G3DSA:3.50.50.GENE3D); IPR002937 (PFAM); PTHR10742:SF313 (PANTHER); PTHR10742 (PANTHER); NON_CYTOPLASMIC_DOMAIN (PHOBIUS); SIGNAL_PEPTIDE_N_REGION (PHOBIUS); SIGNAL_PEPTIDE_C_REGION (PHOBIUS); SIGNAL_PEPTIDE (PHOBIUS); SIGNAL_PEPTIDE_H_REGION (PHOBIUS); SignalP-noTM (SIGNALP_EUK); IPR036188 (SUPERFAMILY)	P:GO:0055114; F:GO:0016491	P:obsolete oxidation-reduction process; F:oxidoreductase activity	0	0	0	0	0	0	0	0	0	0	0	0	0	0	0	0	0	0	0	0	0	0	0	0	0	0	0	0
gbr.375.49.t1	polyamine oxidase-like	No	130	20	2.82588e-56	49.31	2	P:GO:0055114; F:GO:0016491	P:obsolete oxidation-reduction process; F:oxidoreductase activity			IPR036188 (G3DSA:3.50.50.GENE3D); IPR002937 (PFAM); PTHR10742 (PANTHER); PTHR10742:SF313 (PANTHER); IPR036188 (SUPERFAMILY)	P:GO:0055114; F:GO:0016491	P:obsolete oxidation-reduction process; F:oxidoreductase activity	0	0	0	0	0	0	0	0	0	0	0	0	0	0	0	0	0	0	0	0	0	0	0	0	0	0	0	0
gbr.375.50.t1	polyamine oxidase 7-like	No	298	20	3.71229e-73	60.02	2	P:GO:0055114; F:GO:0016491	P:obsolete oxidation-reduction process; F:oxidoreductase activity			G3DSA:3.90.660.10 (GENE3D); IPR002937 (PFAM); IPR036188 (G3DSA:3.50.50.GENE3D); PTHR10742:SF313 (PANTHER); PTHR10742 (PANTHER); PTHR10742:SF313 (PANTHER); PTHR10742 (PANTHER); IPR036188 (SUPERFAMILY); IPR036188 (SUPERFAMILY)	P:GO:0055114; F:GO:0016491	P:obsolete oxidation-reduction process; F:oxidoreductase activity	0	0	0	0	0	0	0	0	0	0	0	0	0	0	0	0	0	0	0	0	0	0	0	0	0	0	0	1
gbr.375.51.t1	polyamine oxidase 7-like	No	260	20	4.07971e-96	59.99	2	P:GO:0055114; F:GO:0016491	P:obsolete oxidation-reduction process; F:oxidoreductase activity			IPR036188 (G3DSA:3.50.50.GENE3D); IPR002937 (PFAM); PTHR10742 (PANTHER); PTHR10742:SF313 (PANTHER); SSF54373 (SUPERFAMILY); IPR036188 (SUPERFAMILY)	P:GO:0055114; F:GO:0016491	P:obsolete oxidation-reduction process; F:oxidoreductase activity	0	0	0	0	0	0	0	0	0	0	0	0	0	0	0	0	0	0	0	0	0	0	0	0	0	0	0	0
gbr.376.1.t1	piggyBac transposable element-derived protein 4-like	No	192	20	9.14706e-82	53.05						IPR029526 (PFAM); PTHR46599 (PANTHER); PTHR46599:SF3 (PANTHER); CYTOPLASMIC_DOMAIN (PHOBIUS); NON_CYTOPLASMIC_DOMAIN (PHOBIUS); TRANSMEMBRANE (PHOBIUS); TMhelix (TMHMM)	no GO terms	no GO terms	0	0	0	0	0	0	0	0	0	0	0	0	0	0	0	0	0	0	0	0	0	0	0	0	0	0	0	0
gbr.376.16.t1	cardiomyopathy-associated protein 5-like	No	1525	1	0	92.16						Coil (COILS); mobidb-lite (MOBIDB_LITE); mobidb-lite (MOBIDB_LITE); mobidb-lite (MOBIDB_LITE); mobidb-lite (MOBIDB_LITE); mobidb-lite (MOBIDB_LITE); mobidb-lite (MOBIDB_LITE); mobidb-lite (MOBIDB_LITE); mobidb-lite (MOBIDB_LITE); mobidb-lite (MOBIDB_LITE); mobidb-lite (MOBIDB_LITE); mobidb-lite (MOBIDB_LITE); mobidb-lite (MOBIDB_LITE); mobidb-lite (MOBIDB_LITE); mobidb-lite (MOBIDB_LITE); mobidb-lite (MOBIDB_LITE); mobidb-lite (MOBIDB_LITE); mobidb-lite (MOBIDB_LITE); mobidb-lite (MOBIDB_LITE); mobidb-lite (MOBIDB_LITE); mobidb-lite (MOBIDB_LITE); mobidb-lite (MOBIDB_LITE); mobidb-lite (MOBIDB_LITE); mobidb-lite (MOBIDB_LITE); mobidb-lite (MOBIDB_LITE); mobidb-lite (MOBIDB_LITE); mobidb-lite (MOBIDB_LITE); mobidb-lite (MOBIDB_LITE); mobidb-lite (MOBIDB_LITE); mobidb-lite (MOBIDB_LITE); mobidb-lite (MOBIDB_LITE)	no GO terms	no GO terms	0	0	0	0	0	0	0	0	0	0	0	0	0	0	0	0	0	0	0	0	0	0	0	0	0	0	0	0
gbr.376.17.t1	nicotinamide riboside kinase 1 isoform X1	No	576	20	1.59169e-47	69.06						mobidb-lite (MOBIDB_LITE)	no GO terms	no GO terms	0	0	0	0	0	0	0	0	0	0	0	0	0	0	0	0	0	0	0	0	0	0	0	0	0	0	0	0
gbr.376.18.t1	perlucin-like protein	No	192	20	6.67024e-142	61.85						IPR016186 (G3DSA:3.10.100.GENE3D); IPR001304 (PFAM); IPR003609 (PFAM); IPR001304 (PROSITE_PROFILES); IPR003609 (PROSITE_PROFILES); cd00037 (CDD); IPR016187 (SUPERFAMILY)	no GO terms	no GO terms	0	0	0	0	0	0	0	0	0	1	0	0	0	0	0	0	0	0	0	0	0	0	0	0	0	0	0	0
gbr.376.19.t1	perlucin-like protein	Yes	259	20	5.32076e-115	60.41						IPR001304 (SMART); IPR016186 (G3DSA:3.10.100.GENE3D); IPR001304 (PFAM); IPR003609 (PFAM); SIGNAL_PEPTIDE_N_REGION (PHOBIUS); NON_CYTOPLASMIC_DOMAIN (PHOBIUS); SIGNAL_PEPTIDE_H_REGION (PHOBIUS); SIGNAL_PEPTIDE_C_REGION (PHOBIUS); SIGNAL_PEPTIDE (PHOBIUS); IPR001304 (PROSITE_PROFILES); IPR003609 (PROSITE_PROFILES); cd00037 (CDD); SignalP-noTM (SIGNALP_GRAM_NEGATIVE); SignalP-noTM (SIGNALP_EUK); IPR016187 (SUPERFAMILY)	no GO terms	no GO terms	0	0	0	0	0	0	0	0	0	0	0	0	0	0	0	0	0	0	0	0	0	0	0	0	0	0	0	0
gbr.376.2.t1	piggyBac transposable element-derived protein 4-like	No	98	20	1.23961e-48	69.25	1	F:GO:0003676	F:nucleic acid binding			IPR029526 (PFAM); PTHR46599 (PANTHER)	no GO terms	no GO terms	0	0	0	0	0	0	0	0	0	0	0	0	0	0	0	0	0	0	0	0	0	0	0	0	0	0	0	0
gbr.376.3.t1	D-aspartate oxidase-like isoform X1	Yes	219	20	4.35767e-91	71.18	4	P:GO:0046416; P:GO:0055114; F:GO:0003884; F:GO:0071949	P:D-amino acid metabolic process; P:obsolete oxidation-reduction process; F:D-amino-acid oxidase activity; F:FAD binding	EC:1.4.3.3	D-amino-acid oxidase	IPR006076 (PFAM); G3DSA:3.40.50.720 (GENE3D); IPR023209 (PANTHER); SIGNAL_PEPTIDE (PHOBIUS); NON_CYTOPLASMIC_DOMAIN (PHOBIUS); SIGNAL_PEPTIDE_N_REGION (PHOBIUS); SIGNAL_PEPTIDE_C_REGION (PHOBIUS); SIGNAL_PEPTIDE_H_REGION (PHOBIUS); SignalP-noTM (SIGNALP_EUK); SSF51971 (SUPERFAMILY)	P:GO:0046416; P:GO:0055114; F:GO:0003884; F:GO:0016491; F:GO:0071949	P:D-amino acid metabolic process; P:obsolete oxidation-reduction process; F:D-amino-acid oxidase activity; F:oxidoreductase activity; F:FAD binding	0	0	0	1	0	0	0	0	0	0	0	0	0	0	0	0	1	0	0	0	0	0	0	0	0	0	0	0
gbr.376.5.t1	uncharacterized protein LOC110981615	No	655	20	0	56.46	2	F:GO:0003676; F:GO:0008270	F:nucleic acid binding; F:zinc ion binding			Coil (COILS); IPR001878 (SMART); G3DSA:4.10.60.10 (GENE3D); IPR038269 (G3DSA:1.10.4020.GENE3D); IPR003309 (PFAM); mobidb-lite (MOBIDB_LITE); mobidb-lite (MOBIDB_LITE); mobidb-lite (MOBIDB_LITE); mobidb-lite (MOBIDB_LITE); PTHR46888 (PANTHER); PTHR46888:SF2 (PANTHER); IPR001878 (PROSITE_PROFILES); cd00303 (CDD); SSF47353 (SUPERFAMILY); IPR036875 (SUPERFAMILY)	F:GO:0003676; F:GO:0008270	F:nucleic acid binding; F:zinc ion binding	0	0	0	0	0	0	0	0	0	0	0	0	0	0	0	0	0	0	0	0	0	0	0	0	0	0	0	0
gbr.377.1.t1	Zinc finger and SCAN domain-containing protein 22	No	392	20	0	70.51						PTHR31511:SF12 (PANTHER); PTHR31511 (PANTHER); IPR043502 (SUPERFAMILY)	no GO terms	no GO terms	0	0	0	0	0	0	0	0	0	0	0	0	0	0	0	0	0	0	0	0	0	0	0	0	0	0	0	0
gbr.377.6.t1	beta-1 adrenergic receptor	No	318	20	1.04006e-62	51.45	3	P:GO:0007186; F:GO:0004930; C:GO:0016021	P:G protein-coupled receptor signaling pathway; F:G protein-coupled receptor activity; C:integral component of membrane			PR01102 (PRINTS); IPR000276 (PRINTS); G3DSA:1.20.1070.10 (GENE3D); IPR000276 (PFAM); PTHR24248 (PANTHER); IPR000276 (PROSITE_PATTERNS); TRANSMEMBRANE (PHOBIUS); NON_CYTOPLASMIC_DOMAIN (PHOBIUS); TRANSMEMBRANE (PHOBIUS); CYTOPLASMIC_DOMAIN (PHOBIUS); NON_CYTOPLASMIC_DOMAIN (PHOBIUS); CYTOPLASMIC_DOMAIN (PHOBIUS); TRANSMEMBRANE (PHOBIUS); TRANSMEMBRANE (PHOBIUS); CYTOPLASMIC_DOMAIN (PHOBIUS); TRANSMEMBRANE (PHOBIUS); TRANSMEMBRANE (PHOBIUS); CYTOPLASMIC_DOMAIN (PHOBIUS); NON_CYTOPLASMIC_DOMAIN (PHOBIUS); NON_CYTOPLASMIC_DOMAIN (PHOBIUS); TRANSMEMBRANE (PHOBIUS); IPR017452 (PROSITE_PROFILES); cd00637 (CDD); SSF81321 (SUPERFAMILY); TMhelix (TMHMM); TMhelix (TMHMM); TMhelix (TMHMM); TMhelix (TMHMM); TMhelix (TMHMM); TMhelix (TMHMM); TMhelix (TMHMM)	P:GO:0007186; F:GO:0004930; C:GO:0016021	P:G protein-coupled receptor signaling pathway; F:G protein-coupled receptor activity; C:integral component of membrane	0	0	0	0	0	0	0	0	0	0	0	0	0	0	0	0	0	0	0	0	0	0	0	0	0	0	0	0
gbr.378.1.t1	putative uncharacterized transposon-derived protein F54H12.3	No	236	20	2.5057e-66	61.23	2	P:GO:0015074; F:GO:0003676	P:DNA integration; F:nucleic acid binding			IPR036397 (G3DSA:3.30.420.GENE3D); IPR001584 (PROSITE_PROFILES); IPR012337 (SUPERFAMILY)	P:GO:0015074; F:GO:0003676	P:DNA integration; F:nucleic acid binding	0	0	0	0	0	0	0	0	0	0	0	0	0	0	0	0	0	0	0	0	0	0	0	0	0	0	0	0
gbr.378.10.t1	piggyBac transposable element-derived protein 4-like	No	142	20	6.10201e-53	70.14	2	P:GO:0006508; F:GO:0004190	P:proteolysis; F:aspartic-type endopeptidase activity			IPR029526 (PFAM); PTHR46599:SF3 (PANTHER); PTHR46599 (PANTHER)	no GO terms	no GO terms	0	0	0	0	0	0	0	0	0	0	0	0	0	0	0	0	0	0	0	0	0	0	0	0	0	0	0	0
gbr.378.11.t1	piggyBac transposable element-derived protein 4-like	No	167	20	1.16473e-57	58.13						IPR029526 (PFAM); PTHR46599 (PANTHER)	no GO terms	no GO terms	0	0	0	0	0	0	0	0	0	0	0	0	0	0	0	0	0	0	0	0	0	0	0	0	0	0	0	0
gbr.378.12.t1	Retrovirus-related Pol polyprotein from transposon 17.6	No	160	20	7.22273e-11	48.83	2	P:GO:0015074; F:GO:0003676	P:DNA integration; F:nucleic acid binding			mobidb-lite (MOBIDB_LITE)	no GO terms	no GO terms	0	0	0	0	0	0	0	0	0	0	0	0	0	0	0	0	0	0	0	0	0	0	0	0	0	0	0	0
gbr.378.13.t1	hypothetical protein BSL78_09736	No	264	20	3.33858e-29	51.78						IPR021109 (G3DSA:2.40.70.GENE3D); mobidb-lite (MOBIDB_LITE); PTHR24559 (PANTHER); PTHR24559:SF370 (PANTHER); SignalP-TM (SIGNALP_GRAM_POSITIVE); IPR021109 (SUPERFAMILY)	no GO terms	no GO terms	0	0	0	0	0	0	0	0	0	0	0	0	0	0	0	0	0	0	0	0	0	0	0	0	0	0	0	0
gbr.378.14.t1	---NA---	No	211									mobidb-lite (MOBIDB_LITE); NON_CYTOPLASMIC_DOMAIN (PHOBIUS); SIGNAL_PEPTIDE_H_REGION (PHOBIUS); SIGNAL_PEPTIDE_N_REGION (PHOBIUS); SIGNAL_PEPTIDE_C_REGION (PHOBIUS); SIGNAL_PEPTIDE (PHOBIUS)	no GO terms	no GO terms	0	0	0	0	0	0	0	0	0	0	0	0	0	0	0	0	0	0	0	0	0	0	0	0	0	0	0	0
gbr.378.15.t1	cytochrome P450 2J6-like	No	182	20	4.10493e-50	84.76						mobidb-lite (MOBIDB_LITE); mobidb-lite (MOBIDB_LITE)	no GO terms	no GO terms	0	0	0	0	0	0	0	0	0	0	0	0	0	0	0	0	0	0	0	0	0	0	0	0	0	0	0	0
gbr.378.16.t1	cytochrome P450 3A2-like	No	196	20	1.6777e-59	73.28						mobidb-lite (MOBIDB_LITE); PTHR33480:SF5 (PANTHER); PTHR33480 (PANTHER)	no GO terms	no GO terms	0	0	0	0	0	0	0	0	0	0	0	0	0	0	0	0	0	0	0	0	0	0	0	0	0	0	0	0
gbr.378.18.t1	---NA---	No	111									mobidb-lite (MOBIDB_LITE); mobidb-lite (MOBIDB_LITE); mobidb-lite (MOBIDB_LITE)	no GO terms	no GO terms	0	0	0	0	0	0	0	0	0	0	0	0	0	0	0	0	0	0	0	0	0	0	0	0	0	0	0	0
gbr.378.2.t1	hypothetical protein parPi_0032797, partial	No	187	20	3.75731e-45	66.62	1	F:GO:0003676	F:nucleic acid binding			IPR036397 (G3DSA:3.30.420.GENE3D); PTHR33050 (PANTHER); TRANSMEMBRANE (PHOBIUS); CYTOPLASMIC_DOMAIN (PHOBIUS); NON_CYTOPLASMIC_DOMAIN (PHOBIUS); cd09275 (CDD); IPR012337 (SUPERFAMILY)	F:GO:0003676	F:nucleic acid binding	0	0	0	0	0	0	0	0	0	0	0	0	0	0	0	0	0	0	0	0	0	0	0	0	0	0	0	0
gbr.378.3.t1	uncharacterized protein LOC110990782	No	732	20	3.91226e-171	53.68						mobidb-lite (MOBIDB_LITE); mobidb-lite (MOBIDB_LITE); TRANSMEMBRANE (PHOBIUS); NON_CYTOPLASMIC_DOMAIN (PHOBIUS); CYTOPLASMIC_DOMAIN (PHOBIUS); TMhelix (TMHMM)	no GO terms	no GO terms	0	0	0	0	0	0	0	0	0	0	0	0	0	0	0	0	0	0	0	0	0	0	0	0	0	0	0	0
gbr.378.4.t1	uncharacterized protein LOC110990504, partial	No	258	20	1.44361e-154	64.67						PTHR21301 (PANTHER); PTHR21301:SF7 (PANTHER)	no GO terms	no GO terms	0	0	0	0	0	0	0	0	0	0	0	0	0	0	0	0	0	0	0	0	0	0	0	0	0	0	0	0
gbr.378.5.t1	piggyBac transposable element-derived protein 4-like	No	156	20	6.33578e-40	67.54	1	F:GO:0003676	F:nucleic acid binding			IPR029526 (PFAM); PTHR46599:SF3 (PANTHER); PTHR46599 (PANTHER)	no GO terms	no GO terms	0	0	0	0	0	0	0	0	0	0	0	0	0	0	0	0	0	0	0	0	0	0	0	0	0	0	0	0
gbr.378.6.t1	---NA---	No	88									mobidb-lite (MOBIDB_LITE); mobidb-lite (MOBIDB_LITE)	no GO terms	no GO terms	0	0	0	0	0	0	0	0	0	0	0	0	0	0	0	0	0	0	0	0	0	0	0	0	0	0	0	0
gbr.378.9.t1	uncharacterized protein LOC117303961	No	629	20	2.00833e-66	62.75	3	P:GO:0006310; P:GO:0015074; F:GO:0003677	P:DNA recombination; P:DNA integration; F:DNA binding			IPR010998 (G3DSA:1.10.150.GENE3D); mobidb-lite (MOBIDB_LITE); mobidb-lite (MOBIDB_LITE); mobidb-lite (MOBIDB_LITE); mobidb-lite (MOBIDB_LITE); mobidb-lite (MOBIDB_LITE); mobidb-lite (MOBIDB_LITE); PTHR35617 (PANTHER); SSF47823 (SUPERFAMILY)	no GO terms	no GO terms	0	0	0	0	0	0	0	0	0	0	1	0	0	0	0	0	0	0	0	0	0	0	0	0	0	0	0	0
gbr.379.13.t1	acyl-coenzyme A thioesterase 8	No	174	20	3.03081e-60	70.4	2	P:GO:0006637; F:GO:0047617	P:acyl-CoA metabolic process; F:acyl-CoA hydrolase activity	EC:3.1.2.20	Acyl-CoA hydrolase	IPR042171 (G3DSA:3.10.129.GENE3D); IPR042171 (G3DSA:3.10.129.GENE3D); PF13622 (PFAM); IPR003703 (PANTHER); PTHR11066:SF34 (PANTHER); cd03444 (CDD); IPR029069 (SUPERFAMILY); IPR029069 (SUPERFAMILY)	P:GO:0006637; F:GO:0047617	P:acyl-CoA metabolic process; F:acyl-CoA hydrolase activity	0	0	0	0	0	0	0	0	0	0	0	0	0	0	0	0	0	0	0	0	0	0	0	0	0	0	0	0
gbr.379.14.t1	Acyl-coenzyme A thioesterase 8	No	302	20	0	75.84	2	P:GO:0006637; F:GO:0047617	P:acyl-CoA metabolic process; F:acyl-CoA hydrolase activity	EC:3.1.2.20	Acyl-CoA hydrolase	IPR042171 (G3DSA:3.10.129.GENE3D); PF13622 (PFAM); PTHR11066:SF34 (PANTHER); IPR003703 (PANTHER); cd03444 (CDD); cd03445 (CDD); IPR029069 (SUPERFAMILY); IPR029069 (SUPERFAMILY)	P:GO:0006637; F:GO:0047617	P:acyl-CoA metabolic process; F:acyl-CoA hydrolase activity	0	0	0	0	0	0	0	0	0	0	0	0	0	1	0	0	0	0	0	0	0	0	0	0	0	0	0	0
gbr.379.15.t1	acyl-coenzyme A thioesterase 8	No	302	20	0	72.99	2	P:GO:0006637; F:GO:0047617	P:acyl-CoA metabolic process; F:acyl-CoA hydrolase activity	EC:3.1.2.20	Acyl-CoA hydrolase	IPR042171 (G3DSA:3.10.129.GENE3D); PF13622 (PFAM); PTHR11066:SF34 (PANTHER); IPR003703 (PANTHER); cd03445 (CDD); cd03444 (CDD); IPR029069 (SUPERFAMILY); IPR029069 (SUPERFAMILY)	P:GO:0006637; F:GO:0047617	P:acyl-CoA metabolic process; F:acyl-CoA hydrolase activity	0	0	0	0	0	0	0	0	0	0	0	0	0	0	0	0	0	0	0	0	0	0	0	0	0	0	0	0
gbr.379.16.t1	histamine N-methyltransferase-like	No	297	20	0	64.87						G3DSA:3.40.50.150 (GENE3D); PF13489 (PFAM); IPR029063 (SUPERFAMILY)	no GO terms	no GO terms	0	0	0	0	0	0	0	0	0	0	0	0	0	0	0	0	0	0	0	0	0	0	0	0	0	0	0	0
gbr.379.17.t1	histamine N-methyltransferase-like	No	294	20	0	62.92						PF13489 (PFAM); G3DSA:3.40.50.150 (GENE3D); cd02440 (CDD); IPR029063 (SUPERFAMILY)	no GO terms	no GO terms	0	0	0	0	0	0	0	0	0	0	0	0	0	0	0	0	0	0	0	0	0	1	0	0	0	1	0	0
gbr.379.2.t1	gastrin/cholecystokinin type B receptor-like	No	333	20	5.36663e-63	48.3	3	P:GO:0007186; F:GO:0004930; C:GO:0016021	P:G protein-coupled receptor signaling pathway; F:G protein-coupled receptor activity; C:integral component of membrane			IPR000276 (PRINTS); IPR000276 (PFAM); PTHR24230 (PANTHER); CYTOPLASMIC_DOMAIN (PHOBIUS); TRANSMEMBRANE (PHOBIUS); TRANSMEMBRANE (PHOBIUS); NON_CYTOPLASMIC_DOMAIN (PHOBIUS); CYTOPLASMIC_DOMAIN (PHOBIUS); TRANSMEMBRANE (PHOBIUS); TRANSMEMBRANE (PHOBIUS); CYTOPLASMIC_DOMAIN (PHOBIUS); NON_CYTOPLASMIC_DOMAIN (PHOBIUS); TRANSMEMBRANE (PHOBIUS); NON_CYTOPLASMIC_DOMAIN (PHOBIUS); IPR017452 (PROSITE_PROFILES); cd00637 (CDD); SSF81321 (SUPERFAMILY); TMhelix (TMHMM); TMhelix (TMHMM); TMhelix (TMHMM); TMhelix (TMHMM); TMhelix (TMHMM)	P:GO:0007186; F:GO:0004930; C:GO:0016021	P:G protein-coupled receptor signaling pathway; F:G protein-coupled receptor activity; C:integral component of membrane	0	0	0	0	0	0	0	0	0	0	0	0	0	0	0	0	0	0	0	0	0	0	0	0	0	0	0	0
gbr.379.3.t1	gastrin/cholecystokinin type B receptor-like	No	383	20	6.63477e-66	50.31	3	P:GO:0007186; F:GO:0004930; C:GO:0016021	P:G protein-coupled receptor signaling pathway; F:G protein-coupled receptor activity; C:integral component of membrane			IPR000276 (PRINTS); IPR000276 (SMART); IPR000276 (PFAM); PTHR24230 (PANTHER); CYTOPLASMIC_DOMAIN (PHOBIUS); TRANSMEMBRANE (PHOBIUS); TRANSMEMBRANE (PHOBIUS); TRANSMEMBRANE (PHOBIUS); NON_CYTOPLASMIC_DOMAIN (PHOBIUS); TRANSMEMBRANE (PHOBIUS); NON_CYTOPLASMIC_DOMAIN (PHOBIUS); CYTOPLASMIC_DOMAIN (PHOBIUS); CYTOPLASMIC_DOMAIN (PHOBIUS); CYTOPLASMIC_DOMAIN (PHOBIUS); TRANSMEMBRANE (PHOBIUS); NON_CYTOPLASMIC_DOMAIN (PHOBIUS); NON_CYTOPLASMIC_DOMAIN (PHOBIUS); TRANSMEMBRANE (PHOBIUS); TRANSMEMBRANE (PHOBIUS); IPR017452 (PROSITE_PROFILES); cd00637 (CDD); SSF81321 (SUPERFAMILY); TMhelix (TMHMM); TMhelix (TMHMM); TMhelix (TMHMM); TMhelix (TMHMM); TMhelix (TMHMM); TMhelix (TMHMM); TMhelix (TMHMM)	P:GO:0007186; F:GO:0004930; C:GO:0016021	P:G protein-coupled receptor signaling pathway; F:G protein-coupled receptor activity; C:integral component of membrane	0	0	0	0	0	0	0	0	0	0	0	0	0	0	0	0	0	0	0	0	0	0	0	0	0	0	0	0
gbr.38.19.t1	deleted in malignant brain tumors 1 protein-like	No	512	20	0	67.07	2	F:GO:0005044; C:GO:0016020	F:scavenger receptor activity; C:membrane			IPR001190 (PRINTS); IPR017448 (SMART); IPR001190 (PFAM); IPR036772 (G3DSA:3.10.250.GENE3D); IPR036772 (G3DSA:3.10.250.GENE3D); PTHR19331 (PANTHER); PTHR19331:SF462 (PANTHER); PTHR19331:SF462 (PANTHER); PTHR19331:SF462 (PANTHER); PTHR19331 (PANTHER); PTHR19331 (PANTHER); IPR001190 (PROSITE_PATTERNS); SIGNAL_PEPTIDE_C_REGION (PHOBIUS); SIGNAL_PEPTIDE_H_REGION (PHOBIUS); SIGNAL_PEPTIDE_N_REGION (PHOBIUS); CYTOPLASMIC_DOMAIN (PHOBIUS); SIGNAL_PEPTIDE (PHOBIUS); NON_CYTOPLASMIC_DOMAIN (PHOBIUS); TRANSMEMBRANE (PHOBIUS); IPR001190 (PROSITE_PROFILES); IPR001190 (PROSITE_PROFILES); IPR001190 (PROSITE_PROFILES); IPR001190 (PROSITE_PROFILES); SignalP-noTM (SIGNALP_EUK); SignalP-TM (SIGNALP_GRAM_POSITIVE); SignalP-noTM (SIGNALP_GRAM_NEGATIVE); IPR036772 (SUPERFAMILY); IPR036772 (SUPERFAMILY); IPR036772 (SUPERFAMILY); IPR036772 (SUPERFAMILY); TMhelix (TMHMM)	F:GO:0005044; C:GO:0016020	F:scavenger receptor activity; C:membrane	0	0	0	0	0	0	0	0	0	0	0	0	0	0	0	0	0	0	0	0	0	0	0	0	0	0	0	0
gbr.38.20.t1	deleted in malignant brain tumors 1 protein-like	No	747	20	0	65.73	2	F:GO:0005044; C:GO:0016020	F:scavenger receptor activity; C:membrane			IPR001190 (PRINTS); IPR017448 (SMART); IPR036772 (G3DSA:3.10.250.GENE3D); IPR001190 (PFAM); IPR036772 (G3DSA:3.10.250.GENE3D); mobidb-lite (MOBIDB_LITE); mobidb-lite (MOBIDB_LITE); mobidb-lite (MOBIDB_LITE); PTHR19331 (PANTHER); PTHR19331:SF460 (PANTHER); CYTOPLASMIC_DOMAIN (PHOBIUS); TRANSMEMBRANE (PHOBIUS); NON_CYTOPLASMIC_DOMAIN (PHOBIUS); IPR001190 (PROSITE_PROFILES); IPR001190 (PROSITE_PROFILES); IPR001190 (PROSITE_PROFILES); IPR001190 (PROSITE_PROFILES); IPR001190 (PROSITE_PROFILES); IPR036772 (SUPERFAMILY); IPR036772 (SUPERFAMILY); IPR036772 (SUPERFAMILY); IPR036772 (SUPERFAMILY); IPR036772 (SUPERFAMILY); TMhelix (TMHMM)	F:GO:0005044; C:GO:0016020	F:scavenger receptor activity; C:membrane	0	0	0	0	0	0	0	0	0	0	0	0	0	0	0	0	0	0	0	0	0	0	0	0	0	0	0	0
gbr.38.21.t1	deleted in malignant brain tumors 1 protein-like	No	739	20	0	60.96	2	F:GO:0005044; C:GO:0016020	F:scavenger receptor activity; C:membrane			IPR001190 (PRINTS); IPR017448 (SMART); IPR036772 (G3DSA:3.10.250.GENE3D); IPR001190 (PFAM); IPR036772 (G3DSA:3.10.250.GENE3D); mobidb-lite (MOBIDB_LITE); mobidb-lite (MOBIDB_LITE); mobidb-lite (MOBIDB_LITE); mobidb-lite (MOBIDB_LITE); PTHR48071 (PANTHER); IPR001190 (PROSITE_PATTERNS); IPR001190 (PROSITE_PATTERNS); IPR001190 (PROSITE_PATTERNS); SIGNAL_PEPTIDE (PHOBIUS); SIGNAL_PEPTIDE_H_REGION (PHOBIUS); TRANSMEMBRANE (PHOBIUS); NON_CYTOPLASMIC_DOMAIN (PHOBIUS); CYTOPLASMIC_DOMAIN (PHOBIUS); SIGNAL_PEPTIDE_N_REGION (PHOBIUS); SIGNAL_PEPTIDE_C_REGION (PHOBIUS); IPR001190 (PROSITE_PROFILES); IPR001190 (PROSITE_PROFILES); IPR001190 (PROSITE_PROFILES); IPR001190 (PROSITE_PROFILES); IPR001190 (PROSITE_PROFILES); SignalP-TM (SIGNALP_GRAM_POSITIVE); SignalP-noTM (SIGNALP_EUK); IPR036772 (SUPERFAMILY); IPR036772 (SUPERFAMILY); IPR036772 (SUPERFAMILY); IPR036772 (SUPERFAMILY); IPR036772 (SUPERFAMILY); TMhelix (TMHMM)	F:GO:0005044; C:GO:0016020	F:scavenger receptor activity; C:membrane	0	0	0	0	0	0	0	0	0	0	0	0	0	0	0	0	0	0	0	0	0	0	0	0	0	0	0	0
gbr.38.24.t1	deleted in malignant brain tumors 1 protein-like	Yes	419	20	0	65.94	2	F:GO:0005044; C:GO:0016020	F:scavenger receptor activity; C:membrane			IPR001190 (PRINTS); IPR017448 (SMART); IPR036772 (G3DSA:3.10.250.GENE3D); IPR036772 (G3DSA:3.10.250.GENE3D); IPR001190 (PFAM); mobidb-lite (MOBIDB_LITE); PTHR19331:SF462 (PANTHER); PTHR19331 (PANTHER); PTHR19331 (PANTHER); PTHR19331:SF462 (PANTHER); PTHR19331:SF462 (PANTHER); PTHR19331 (PANTHER); IPR001190 (PROSITE_PATTERNS); SIGNAL_PEPTIDE_H_REGION (PHOBIUS); SIGNAL_PEPTIDE (PHOBIUS); NON_CYTOPLASMIC_DOMAIN (PHOBIUS); SIGNAL_PEPTIDE_C_REGION (PHOBIUS); SIGNAL_PEPTIDE_N_REGION (PHOBIUS); IPR001190 (PROSITE_PROFILES); IPR001190 (PROSITE_PROFILES); IPR001190 (PROSITE_PROFILES); SignalP-noTM (SIGNALP_EUK); SignalP-TM (SIGNALP_GRAM_POSITIVE); SignalP-noTM (SIGNALP_GRAM_NEGATIVE); IPR036772 (SUPERFAMILY); IPR036772 (SUPERFAMILY); IPR036772 (SUPERFAMILY)	F:GO:0005044; C:GO:0016020	F:scavenger receptor activity; C:membrane	0	0	0	0	0	0	0	0	0	0	0	0	0	0	0	0	0	0	0	0	0	0	0	0	0	0	0	0
gbr.38.25.t1	putative methyltransferase DDB_G0268948	No	267	20	0	63.36	1	F:GO:0008168	F:methyltransferase activity			IPR013216 (PFAM); G3DSA:3.40.50.150 (GENE3D); PTHR44942 (PANTHER); cd02440 (CDD); IPR029063 (SUPERFAMILY)	F:GO:0008168	F:methyltransferase activity	0	0	0	0	0	0	0	0	0	0	0	0	0	0	0	0	0	0	0	0	0	0	0	0	0	0	0	0
gbr.38.37.t1	perlucin-like protein	No	137	20	2.23824e-33	58.92						IPR016186 (G3DSA:3.10.100.GENE3D); PS51257 (PROSITE_PROFILES); IPR001304 (PROSITE_PROFILES); cd00037 (CDD); IPR016187 (SUPERFAMILY)	no GO terms	no GO terms	0	0	0	0	0	0	0	0	0	0	0	0	0	0	0	0	0	0	0	0	0	0	0	0	0	0	0	0
gbr.38.38.t1	cell adhesion molecule 2-like	No	705	12	9.62109e-17	47.95						mobidb-lite (MOBIDB_LITE); mobidb-lite (MOBIDB_LITE); mobidb-lite (MOBIDB_LITE); mobidb-lite (MOBIDB_LITE); mobidb-lite (MOBIDB_LITE); mobidb-lite (MOBIDB_LITE); mobidb-lite (MOBIDB_LITE); mobidb-lite (MOBIDB_LITE); mobidb-lite (MOBIDB_LITE); mobidb-lite (MOBIDB_LITE); TRANSMEMBRANE (PHOBIUS); NON_CYTOPLASMIC_DOMAIN (PHOBIUS); CYTOPLASMIC_DOMAIN (PHOBIUS); TMhelix (TMHMM)	no GO terms	no GO terms	0	0	0	0	1	0	0	0	0	0	0	0	0	0	0	0	0	0	0	0	0	0	0	0	0	0	0	0
gbr.38.40.t1	Transmembrane protein 246	No	355	20	3.94991e-75	59.49	1	C:GO:0016020	C:membrane			IPR008166 (PFAM); PTHR21461 (PANTHER); CYTOPLASMIC_DOMAIN (PHOBIUS); NON_CYTOPLASMIC_DOMAIN (PHOBIUS); TRANSMEMBRANE (PHOBIUS); TMhelix (TMHMM)	no GO terms	no GO terms	0	0	0	0	0	0	0	0	0	0	0	0	0	0	0	0	0	0	0	0	0	0	0	0	0	0	0	0
gbr.38.41.t1	Transmembrane protein 246	No	331	20	6.3707e-84	57.26	6	P:GO:0006506; F:GO:0016740; F:GO:0016757; C:GO:0000139; C:GO:0016020; C:GO:0016021	P:GPI anchor biosynthetic process; F:transferase activity; F:glycosyltransferase activity; C:Golgi membrane; C:membrane; C:integral component of membrane			IPR008166 (PFAM); PTHR21461 (PANTHER)	no GO terms	no GO terms	0	0	0	0	0	0	0	0	0	0	0	0	0	0	0	0	0	0	0	0	0	0	0	0	0	0	0	0
gbr.38.70.t1	G-protein coupled receptor moody-like	No	353	20	0	67.78	3	P:GO:0007186; F:GO:0004930; C:GO:0016021	P:G protein-coupled receptor signaling pathway; F:G protein-coupled receptor activity; C:integral component of membrane			IPR000276 (PRINTS); IPR000276 (PFAM); G3DSA:1.20.1070.10 (GENE3D); PTHR24228:SF29 (PANTHER); PTHR24228 (PANTHER); IPR000276 (PROSITE_PATTERNS); CYTOPLASMIC_DOMAIN (PHOBIUS); NON_CYTOPLASMIC_DOMAIN (PHOBIUS); CYTOPLASMIC_DOMAIN (PHOBIUS); NON_CYTOPLASMIC_DOMAIN (PHOBIUS); TRANSMEMBRANE (PHOBIUS); TRANSMEMBRANE (PHOBIUS); CYTOPLASMIC_DOMAIN (PHOBIUS); TRANSMEMBRANE (PHOBIUS); CYTOPLASMIC_DOMAIN (PHOBIUS); NON_CYTOPLASMIC_DOMAIN (PHOBIUS); TRANSMEMBRANE (PHOBIUS); TRANSMEMBRANE (PHOBIUS); TRANSMEMBRANE (PHOBIUS); TRANSMEMBRANE (PHOBIUS); NON_CYTOPLASMIC_DOMAIN (PHOBIUS); IPR017452 (PROSITE_PROFILES); cd00637 (CDD); SSF81321 (SUPERFAMILY); TMhelix (TMHMM); TMhelix (TMHMM); TMhelix (TMHMM); TMhelix (TMHMM); TMhelix (TMHMM); TMhelix (TMHMM); TMhelix (TMHMM)	P:GO:0007186; F:GO:0004930; C:GO:0016021	P:G protein-coupled receptor signaling pathway; F:G protein-coupled receptor activity; C:integral component of membrane	0	0	0	0	0	0	0	0	0	0	0	0	0	0	0	0	0	0	0	0	0	0	0	0	0	0	0	0
gbr.38.71.t1	G-protein coupled receptor moody-like	No	350	20	0	68.68	3	P:GO:0007186; F:GO:0004930; C:GO:0016021	P:G protein-coupled receptor signaling pathway; F:G protein-coupled receptor activity; C:integral component of membrane			IPR000276 (PRINTS); G3DSA:1.20.1070.10 (GENE3D); IPR000276 (PFAM); PTHR24228:SF29 (PANTHER); PTHR24228 (PANTHER); NON_CYTOPLASMIC_DOMAIN (PHOBIUS); TRANSMEMBRANE (PHOBIUS); CYTOPLASMIC_DOMAIN (PHOBIUS); CYTOPLASMIC_DOMAIN (PHOBIUS); CYTOPLASMIC_DOMAIN (PHOBIUS); TRANSMEMBRANE (PHOBIUS); TRANSMEMBRANE (PHOBIUS); NON_CYTOPLASMIC_DOMAIN (PHOBIUS); NON_CYTOPLASMIC_DOMAIN (PHOBIUS); TRANSMEMBRANE (PHOBIUS); TRANSMEMBRANE (PHOBIUS); TRANSMEMBRANE (PHOBIUS); NON_CYTOPLASMIC_DOMAIN (PHOBIUS); TRANSMEMBRANE (PHOBIUS); CYTOPLASMIC_DOMAIN (PHOBIUS); IPR017452 (PROSITE_PROFILES); cd00637 (CDD); SSF81321 (SUPERFAMILY); TMhelix (TMHMM); TMhelix (TMHMM); TMhelix (TMHMM); TMhelix (TMHMM); TMhelix (TMHMM); TMhelix (TMHMM); TMhelix (TMHMM)	P:GO:0007186; F:GO:0004930; C:GO:0016021	P:G protein-coupled receptor signaling pathway; F:G protein-coupled receptor activity; C:integral component of membrane	0	0	0	0	0	0	0	0	0	0	0	0	0	0	0	0	0	0	0	0	0	0	0	0	0	0	0	0
gbr.38.75.t1	---NA---	No	92									mobidb-lite (MOBIDB_LITE); mobidb-lite (MOBIDB_LITE)	no GO terms	no GO terms	0	0	0	0	0	0	0	0	0	0	0	0	0	0	0	0	0	0	0	0	0	0	0	0	0	0	0	0
gbr.38.76.t1	uncharacterized protein LOC110976500	No	384	10	2.34176e-31	69.17						Coil (COILS); Coil (COILS); mobidb-lite (MOBIDB_LITE); mobidb-lite (MOBIDB_LITE); mobidb-lite (MOBIDB_LITE); mobidb-lite (MOBIDB_LITE)	no GO terms	no GO terms	0	0	0	0	0	0	0	0	0	0	0	0	0	0	0	0	0	0	0	0	0	0	0	0	0	0	0	0
gbr.38.77.t1	von Willebrand factor A domain-containing protein 2-like	No	573	20	0	64.16	1	C:GO:0062023	C:collagen-containing extracellular matrix			PR00453 (PRINTS); IPR002035 (SMART); IPR036465 (G3DSA:3.40.50.GENE3D); IPR002035 (PFAM); mobidb-lite (MOBIDB_LITE); PTHR22588 (PANTHER); TRANSMEMBRANE (PHOBIUS); CYTOPLASMIC_DOMAIN (PHOBIUS); NON_CYTOPLASMIC_DOMAIN (PHOBIUS); IPR002035 (PROSITE_PROFILES); IPR036465 (SUPERFAMILY); TMhelix (TMHMM)	no GO terms	no GO terms	0	0	0	0	0	0	0	0	0	0	0	0	0	0	0	0	0	0	0	0	0	0	0	0	0	0	0	0
gbr.38.81.t1	G-protein coupled receptor moody-like	No	357	20	0	57.58	3	P:GO:0007186; F:GO:0004930; C:GO:0016021	P:G protein-coupled receptor signaling pathway; F:G protein-coupled receptor activity; C:integral component of membrane			IPR000276 (PRINTS); G3DSA:1.20.1070.10 (GENE3D); IPR000276 (PFAM); PTHR24228 (PANTHER); PTHR24228:SF29 (PANTHER); CYTOPLASMIC_DOMAIN (PHOBIUS); NON_CYTOPLASMIC_DOMAIN (PHOBIUS); TRANSMEMBRANE (PHOBIUS); TRANSMEMBRANE (PHOBIUS); TRANSMEMBRANE (PHOBIUS); CYTOPLASMIC_DOMAIN (PHOBIUS); TRANSMEMBRANE (PHOBIUS); CYTOPLASMIC_DOMAIN (PHOBIUS); TRANSMEMBRANE (PHOBIUS); NON_CYTOPLASMIC_DOMAIN (PHOBIUS); NON_CYTOPLASMIC_DOMAIN (PHOBIUS); TRANSMEMBRANE (PHOBIUS); TRANSMEMBRANE (PHOBIUS); NON_CYTOPLASMIC_DOMAIN (PHOBIUS); CYTOPLASMIC_DOMAIN (PHOBIUS); IPR017452 (PROSITE_PROFILES); cd00637 (CDD); SSF81321 (SUPERFAMILY); TMhelix (TMHMM); TMhelix (TMHMM); TMhelix (TMHMM); TMhelix (TMHMM); TMhelix (TMHMM); TMhelix (TMHMM); TMhelix (TMHMM)	P:GO:0007186; F:GO:0004930; C:GO:0016021	P:G protein-coupled receptor signaling pathway; F:G protein-coupled receptor activity; C:integral component of membrane	0	0	0	0	0	0	0	0	0	0	0	0	0	0	0	0	0	0	0	0	0	0	0	0	0	0	0	0
gbr.38.84.t1	---NA---	No	134									no IPS match	no IPS match	no IPS match	0	0	0	0	0	0	0	0	0	0	0	0	0	0	0	0	0	0	0	0	0	0	0	0	0	0	0	0
gbr.38.87.t1	putative RNA-directed DNA polymerase from mobile element jockey-like	No	83	20	1.2006e-12	71.83	3	P:GO:0006278; F:GO:0003964; F:GO:0005524	P:RNA-dependent DNA biosynthetic process; F:RNA-directed DNA polymerase activity; F:ATP binding	EC:2.7.7.49	RNA-directed DNA polymerase	no IPS match	no IPS match	no IPS match	0	0	0	0	0	0	0	0	0	0	0	0	0	0	0	0	0	0	0	0	0	0	0	0	0	0	0	0
gbr.38.91.t1	perlucin-like protein	Yes	255	20	1.29443e-11	45.58	2	C:GO:0016020; C:GO:0016021	C:membrane; C:integral component of membrane			IPR001304 (SMART); IPR001304 (PFAM); IPR016186 (G3DSA:3.10.100.GENE3D); SIGNAL_PEPTIDE (PHOBIUS); NON_CYTOPLASMIC_DOMAIN (PHOBIUS); SIGNAL_PEPTIDE_C_REGION (PHOBIUS); SIGNAL_PEPTIDE_H_REGION (PHOBIUS); SIGNAL_PEPTIDE_N_REGION (PHOBIUS); IPR001304 (PROSITE_PROFILES); cd00037 (CDD); SignalP-noTM (SIGNALP_EUK); SignalP-TM (SIGNALP_GRAM_POSITIVE); SignalP-noTM (SIGNALP_GRAM_NEGATIVE); IPR016187 (SUPERFAMILY)	no GO terms	no GO terms	0	0	0	0	0	0	0	0	0	0	0	0	0	0	0	0	0	0	0	0	0	0	0	0	0	0	0	0
gbr.38.92.t1	lectin BRA-3-like	Yes	264	20	1.75523e-11	43.98						IPR001304 (SMART); IPR016186 (G3DSA:3.10.100.GENE3D); IPR001304 (PFAM); PTHR22803:SF110 (PANTHER); PTHR22803 (PANTHER); SIGNAL_PEPTIDE_C_REGION (PHOBIUS); SIGNAL_PEPTIDE (PHOBIUS); SIGNAL_PEPTIDE_N_REGION (PHOBIUS); SIGNAL_PEPTIDE_H_REGION (PHOBIUS); NON_CYTOPLASMIC_DOMAIN (PHOBIUS); IPR001304 (PROSITE_PROFILES); cd00037 (CDD); SignalP-TM (SIGNALP_GRAM_POSITIVE); SignalP-noTM (SIGNALP_EUK); IPR016187 (SUPERFAMILY); TMhelix (TMHMM)	no GO terms	no GO terms	0	0	0	0	0	0	0	0	0	0	0	0	0	0	0	0	0	0	0	0	0	0	0	0	0	0	0	0
gbr.38.93.t1	perlucin-like protein	Yes	254	20	6.96449e-11	47.24						IPR001304 (SMART); IPR016186 (G3DSA:3.10.100.GENE3D); IPR001304 (PFAM); NON_CYTOPLASMIC_DOMAIN (PHOBIUS); SIGNAL_PEPTIDE (PHOBIUS); SIGNAL_PEPTIDE_C_REGION (PHOBIUS); SIGNAL_PEPTIDE_H_REGION (PHOBIUS); SIGNAL_PEPTIDE_N_REGION (PHOBIUS); IPR001304 (PROSITE_PROFILES); cd00037 (CDD); SignalP-noTM (SIGNALP_EUK); SignalP-TM (SIGNALP_GRAM_POSITIVE); IPR016187 (SUPERFAMILY)	no GO terms	no GO terms	0	0	0	0	0	0	0	0	0	0	0	0	0	0	0	0	0	0	0	0	0	0	0	0	0	0	0	0
gbr.38.94.t1	---NA---	No	126									no IPS match	no IPS match	no IPS match	0	0	0	0	0	0	0	0	0	0	0	0	0	0	0	0	0	0	0	0	0	0	0	0	0	0	0	0
gbr.38.95.t1	---NA---	No	173									IPR016186 (G3DSA:3.10.100.GENE3D); IPR001304 (PROSITE_PROFILES); IPR016187 (SUPERFAMILY)	no GO terms	no GO terms	0	0	0	0	0	0	0	0	0	0	0	0	0	0	0	0	0	0	0	0	0	0	0	0	0	0	0	0
gbr.380.1.t1	Retrovirus-related Pol polyprotein from transposon	No	105	13	4.3848e-13	55.55	2	F:GO:0003676; F:GO:0008270	F:nucleic acid binding; F:zinc ion binding			cd19165 (CDD)	no GO terms	no GO terms	0	0	0	0	0	0	0	0	0	0	0	0	0	0	0	0	0	0	0	0	0	0	0	0	0	0	0	0
gbr.380.10.t1	uncharacterized protein LOC117305422	No	167	20	5.86207e-37	57.55	1	F:GO:0003677	F:DNA binding			PTHR35617 (PANTHER); IPR011010 (SUPERFAMILY)	F:GO:0003677	F:DNA binding	0	0	0	0	0	0	0	0	0	0	0	0	0	0	0	0	0	0	0	0	0	0	0	0	0	0	0	0
gbr.380.14.t1	Retrovirus-related Pol polyprotein from transposon 297	No	870	20	9.63698e-44	47.55	2	P:GO:0006508; F:GO:0004190	P:proteolysis; F:aspartic-type endopeptidase activity	EC:3.4.99; EC:3.4.23.1; EC:3.4.23; EC:3.4.23.32; EC:3.4.23.43; EC:3.4.23.20; EC:3.4.23.25; EC:3.4.23.36; EC:3.4.23.4; EC:3.4.23.35; EC:3.4.23.5; EC:3.4.23.34; EC:3.4.23.15	Acting on peptide bonds (peptidases); Pepsin A; Acting on peptide bonds (peptidases); Scytalidopepsin B; Prepilin peptidase; Penicillopepsin; Saccharopepsin; Signal peptidase II; Chymosin; Barrierpepsin; Cathepsin D; Cathepsin E; Renin	Coil (COILS); Coil (COILS); IPR021109 (G3DSA:2.40.70.GENE3D); PF13975 (PFAM); mobidb-lite (MOBIDB_LITE); mobidb-lite (MOBIDB_LITE); mobidb-lite (MOBIDB_LITE); mobidb-lite (MOBIDB_LITE); mobidb-lite (MOBIDB_LITE); mobidb-lite (MOBIDB_LITE); IPR001969 (PROSITE_PATTERNS); cd00303 (CDD); IPR021109 (SUPERFAMILY)	P:GO:0006508; F:GO:0004190	P:proteolysis; F:aspartic-type endopeptidase activity	0	0	0	0	0	0	0	0	0	0	0	0	0	0	0	0	0	0	0	0	0	0	0	0	0	0	0	0
gbr.380.15.t1	uncharacterized protein LOC114977341	No	157	20	2.36251e-30	49.04						no IPS match	no IPS match	no IPS match	0	0	0	0	0	0	0	0	0	0	0	0	0	0	0	0	0	0	0	0	0	0	0	0	0	0	0	0
gbr.380.16.t1	E3 ubiquitin-protein ligase TRIM33-like	No	400	20	5.64117e-55	73.91						Coil (COILS); PTHR35555:SF1 (PANTHER); PTHR35555 (PANTHER)	no GO terms	no GO terms	0	0	0	0	0	0	0	0	0	0	0	0	0	0	0	0	0	0	0	0	0	0	0	0	0	0	0	0
gbr.380.18.t1	uncharacterized protein LOC117301803	No	175	1	2.56532e-18	53.38						no IPS match	no IPS match	no IPS match	0	0	0	0	0	0	0	0	0	0	0	0	0	0	0	0	0	0	0	0	0	0	0	0	0	0	0	0
gbr.380.19.t1	ras-related protein Rab-40A-like	No	110	7	5.51444e-08	68.32						mobidb-lite (MOBIDB_LITE)	no GO terms	no GO terms	0	0	0	0	0	0	0	0	0	0	0	0	0	0	0	0	0	0	0	0	0	0	0	0	0	0	0	0
gbr.380.20.t1	---NA---	No	135									mobidb-lite (MOBIDB_LITE); mobidb-lite (MOBIDB_LITE)	no GO terms	no GO terms	0	0	0	0	0	0	0	0	0	0	0	0	0	0	0	0	0	0	0	0	0	0	0	0	0	0	0	0
gbr.380.21.t1	uncharacterized protein LOC117288205 isoform X1	No	509	5	3.26248e-06	55.78						IPR013087 (SMART); G3DSA:3.30.160.60 (GENE3D); mobidb-lite (MOBIDB_LITE); mobidb-lite (MOBIDB_LITE); mobidb-lite (MOBIDB_LITE); mobidb-lite (MOBIDB_LITE); mobidb-lite (MOBIDB_LITE); mobidb-lite (MOBIDB_LITE); mobidb-lite (MOBIDB_LITE); mobidb-lite (MOBIDB_LITE); IPR013087 (PROSITE_PATTERNS)	no GO terms	no GO terms	0	0	0	0	0	0	0	0	0	0	0	0	0	0	0	0	0	0	0	0	0	0	0	0	0	0	0	0
gbr.380.22.t1	putative GPI-anchored protein pfl2 isoform X1	No	116	11	7.51963e-06	53.81						IPR013087 (SMART); G3DSA:3.30.160.60 (GENE3D); IPR013087 (PROSITE_PATTERNS)	no GO terms	no GO terms	0	0	0	0	0	0	0	0	0	0	0	0	0	0	0	0	0	0	0	0	0	0	0	0	0	0	0	0
gbr.380.23.t1	Retrovirus-related Pol polyprotein from transposon 412	No	725	20	3.36951e-33	62.25	2	P:GO:0006508; F:GO:0004190	P:proteolysis; F:aspartic-type endopeptidase activity	EC:3.4.99; EC:3.4.23.1; EC:3.4.23; EC:3.4.23.32; EC:3.4.23.43; EC:3.4.23.20; EC:3.4.23.25; EC:3.4.23.36; EC:3.4.23.4; EC:3.4.23.35; EC:3.4.23.5; EC:3.4.23.34; EC:3.4.23.15	Acting on peptide bonds (peptidases); Pepsin A; Acting on peptide bonds (peptidases); Scytalidopepsin B; Prepilin peptidase; Penicillopepsin; Saccharopepsin; Signal peptidase II; Chymosin; Barrierpepsin; Cathepsin D; Cathepsin E; Renin	G3DSA:1.10.340.70 (GENE3D); IPR041588 (PFAM); PF13975 (PFAM); IPR021109 (G3DSA:2.40.70.GENE3D); mobidb-lite (MOBIDB_LITE); mobidb-lite (MOBIDB_LITE); mobidb-lite (MOBIDB_LITE); mobidb-lite (MOBIDB_LITE); mobidb-lite (MOBIDB_LITE); mobidb-lite (MOBIDB_LITE); mobidb-lite (MOBIDB_LITE); mobidb-lite (MOBIDB_LITE); IPR001995 (PROSITE_PROFILES); cd00303 (CDD); IPR021109 (SUPERFAMILY)	P:GO:0006508; F:GO:0004190	P:proteolysis; F:aspartic-type endopeptidase activity	0	0	0	0	0	0	0	0	0	0	0	0	0	0	0	0	0	0	0	0	0	0	0	0	0	0	0	0
gbr.380.24.t1	protein bassoon	No	266	20	2.71562e-09	53.18	2	P:GO:0048208; C:GO:0000139	P:COPII vesicle coating; C:Golgi membrane			mobidb-lite (MOBIDB_LITE); mobidb-lite (MOBIDB_LITE)	no GO terms	no GO terms	0	0	0	0	0	0	0	0	0	0	0	0	0	0	0	0	0	0	0	0	0	0	0	0	0	0	0	0
gbr.380.25.t1	Retrovirus-related Pol polyprotein from transposon 412	No	477	20	4.21353e-27	60.27	2	P:GO:0015074; F:GO:0003676	P:DNA integration; F:nucleic acid binding			IPR013087 (SMART); G3DSA:3.30.160.60 (GENE3D); mobidb-lite (MOBIDB_LITE); mobidb-lite (MOBIDB_LITE); mobidb-lite (MOBIDB_LITE); mobidb-lite (MOBIDB_LITE); IPR013087 (PROSITE_PATTERNS); IPR013087 (PROSITE_PATTERNS); IPR013087 (PROSITE_PROFILES); IPR013087 (PROSITE_PROFILES); IPR036236 (SUPERFAMILY)	no GO terms	no GO terms	0	0	0	0	0	0	0	0	0	0	0	0	0	0	0	0	0	0	0	0	0	0	0	0	0	0	0	0
gbr.380.3.t1	Retrovirus-related Pol polyprotein from transposon 412	No	823	20	5.36969e-48	52.77	3	P:GO:0006508; F:GO:0003676; F:GO:0004190	P:proteolysis; F:nucleic acid binding; F:aspartic-type endopeptidase activity	EC:3.4.99; EC:3.4.23.1; EC:3.4.23; EC:3.4.23.32; EC:3.4.23.43; EC:3.4.23.20; EC:3.4.23.25; EC:3.4.23.36; EC:3.4.23.4; EC:3.4.23.35; EC:3.4.23.5; EC:3.4.23.34; EC:3.4.23.15	Acting on peptide bonds (peptidases); Pepsin A; Acting on peptide bonds (peptidases); Scytalidopepsin B; Prepilin peptidase; Penicillopepsin; Saccharopepsin; Signal peptidase II; Chymosin; Barrierpepsin; Cathepsin D; Cathepsin E; Renin	IPR041588 (PFAM); G3DSA:1.10.340.70 (GENE3D); IPR036397 (G3DSA:3.30.420.GENE3D); IPR021109 (G3DSA:2.40.70.GENE3D); mobidb-lite (MOBIDB_LITE); mobidb-lite (MOBIDB_LITE); IPR001969 (PROSITE_PATTERNS); NON_CYTOPLASMIC_DOMAIN (PHOBIUS); TRANSMEMBRANE (PHOBIUS); CYTOPLASMIC_DOMAIN (PHOBIUS); IPR001995 (PROSITE_PROFILES); cd00303 (CDD); IPR021109 (SUPERFAMILY)	P:GO:0006508; F:GO:0003676; F:GO:0004190	P:proteolysis; F:nucleic acid binding; F:aspartic-type endopeptidase activity	0	0	0	0	0	0	0	0	0	0	0	0	0	0	0	0	0	0	0	0	0	0	0	0	0	0	0	0
gbr.380.5.t1	---NA---	No	141									no IPS match	no IPS match	no IPS match	0	0	0	0	1	0	0	0	0	0	0	0	0	0	0	0	1	0	0	0	1	0	0	0	0	0	0	0
gbr.380.6.t1	---NA---	No	176									no IPS match	no IPS match	no IPS match	0	0	0	0	0	0	0	0	0	0	0	0	0	0	0	0	0	0	0	0	0	0	0	0	0	0	0	0
gbr.380.7.t1	uncharacterized protein LOC110984122 isoform X1	No	104	1	1.44289e-11	75.51						mobidb-lite (MOBIDB_LITE); mobidb-lite (MOBIDB_LITE); mobidb-lite (MOBIDB_LITE)	no GO terms	no GO terms	0	0	0	0	0	0	0	0	0	0	0	0	0	0	0	0	0	0	0	0	0	0	0	0	0	0	0	0
gbr.380.8.t1	putative TBC1 domain family member 2A	No	137	15	4.07667e-14	55.79	6	P:GO:0006278; P:GO:0006310; P:GO:0015074; F:GO:0003676; F:GO:0003677; F:GO:0003964	P:RNA-dependent DNA biosynthetic process; P:DNA recombination; P:DNA integration; F:nucleic acid binding; F:DNA binding; F:RNA-directed DNA polymerase activity			mobidb-lite (MOBIDB_LITE)	no GO terms	no GO terms	0	0	0	0	0	0	0	0	0	0	0	0	0	0	0	0	0	0	0	0	0	0	0	0	0	0	0	0
gbr.381.1.t1	iodotyrosine deiodinase 1	No	113	20	4.1956e-24	63.01	8	P:GO:0006570; P:GO:0055114; P:GO:0098869; F:GO:0004447; F:GO:0016491; C:GO:0005887; C:GO:0016020; C:GO:0016021	P:tyrosine metabolic process; P:obsolete oxidation-reduction process; P:cellular oxidant detoxification; F:iodide peroxidase activity; F:oxidoreductase activity; C:integral component of plasma membrane; C:membrane; C:integral component of membrane			mobidb-lite (MOBIDB_LITE)	no GO terms	no GO terms	0	0	0	0	0	0	0	0	0	0	0	0	0	0	0	0	0	0	0	0	0	0	0	0	0	0	0	0
gbr.381.10.t1	---NA---	No	93									TRANSMEMBRANE (PHOBIUS); NON_CYTOPLASMIC_DOMAIN (PHOBIUS); CYTOPLASMIC_DOMAIN (PHOBIUS); TRANSMEMBRANE (PHOBIUS); CYTOPLASMIC_DOMAIN (PHOBIUS); TMhelix (TMHMM); TMhelix (TMHMM)	no GO terms	no GO terms	0	0	0	0	0	0	0	0	0	0	0	0	0	0	0	0	0	0	0	0	0	0	0	0	0	0	0	0
gbr.381.11.t1	---NA---	No	87									CYTOPLASMIC_DOMAIN (PHOBIUS); TRANSMEMBRANE (PHOBIUS); NON_CYTOPLASMIC_DOMAIN (PHOBIUS); TRANSMEMBRANE (PHOBIUS); CYTOPLASMIC_DOMAIN (PHOBIUS); TMhelix (TMHMM); TMhelix (TMHMM)	no GO terms	no GO terms	0	0	0	0	0	0	0	0	0	0	0	0	0	0	0	0	0	0	0	0	0	0	0	0	0	0	0	0
gbr.381.2.t1	iodotyrosine deiodinase 1	No	278	20	2.51135e-173	78.05	1	F:GO:0016491	F:oxidoreductase activity			IPR000415 (G3DSA:3.40.109.GENE3D); IPR029479 (PFAM); mobidb-lite (MOBIDB_LITE); mobidb-lite (MOBIDB_LITE); PTHR23026 (PANTHER); PTHR23026:SF90 (PANTHER); cd02144 (CDD); IPR000415 (SUPERFAMILY)	F:GO:0016491	F:oxidoreductase activity	0	0	0	0	0	0	0	0	0	0	0	0	0	0	0	0	0	0	0	0	0	0	0	0	0	0	0	0
gbr.382.1.t1	nuclear pore complex protein Nup50-like	No	459	20	0	50.22	1	C:GO:0005643	C:nuclear pore			IPR011993 (G3DSA:2.30.29.GENE3D); IPR015007 (PFAM); mobidb-lite (MOBIDB_LITE); mobidb-lite (MOBIDB_LITE); mobidb-lite (MOBIDB_LITE); mobidb-lite (MOBIDB_LITE); mobidb-lite (MOBIDB_LITE); mobidb-lite (MOBIDB_LITE); mobidb-lite (MOBIDB_LITE); mobidb-lite (MOBIDB_LITE); mobidb-lite (MOBIDB_LITE); PTHR23138 (PANTHER); PTHR23138:SF147 (PANTHER); PTHR23138:SF147 (PANTHER); PTHR23138 (PANTHER); SSF50729 (SUPERFAMILY)	C:GO:0005643	C:nuclear pore	0	0	0	0	0	0	0	0	0	0	0	0	0	0	0	0	0	0	0	0	0	0	0	0	0	0	0	0
gbr.382.10.t1	endonuclease-reverse transcriptase	No	108	20	1.74537e-23	70.77	1	F:GO:0003824	F:catalytic activity			no IPS match	no IPS match	no IPS match	0	0	0	0	0	0	0	0	0	0	0	0	0	0	0	0	0	0	0	0	0	0	0	0	0	0	0	0
gbr.382.14.t1	UDP-glucuronosyltransferase 2C1-like	No	554	20	0	61.9	1	F:GO:0008194	F:UDP-glycosyltransferase activity			G3DSA:3.40.50.2000 (GENE3D); G3DSA:3.40.50.2000 (GENE3D); IPR002213 (PFAM); PTHR48043 (PANTHER); PTHR48043:SF10 (PANTHER); SIGNAL_PEPTIDE_H_REGION (PHOBIUS); SIGNAL_PEPTIDE_N_REGION (PHOBIUS); TRANSMEMBRANE (PHOBIUS); NON_CYTOPLASMIC_DOMAIN (PHOBIUS); CYTOPLASMIC_DOMAIN (PHOBIUS); SIGNAL_PEPTIDE_C_REGION (PHOBIUS); SIGNAL_PEPTIDE (PHOBIUS); cd03784 (CDD); SignalP-noTM (SIGNALP_EUK); SSF53756 (SUPERFAMILY); TMhelix (TMHMM)	F:GO:0008194	F:UDP-glycosyltransferase activity	0	0	0	0	0	0	0	0	0	0	0	0	0	0	0	0	0	0	0	0	0	0	0	0	0	0	0	0
gbr.382.15.t1	phospholipid-metabolizing enzyme A-C1	No	277	20	1.66858e-48	55.64	2	C:GO:0016020; C:GO:0016021	C:membrane; C:integral component of membrane			IPR007053 (PFAM); PTHR13943 (PANTHER)	no GO terms	no GO terms	0	0	0	0	0	0	0	0	0	0	0	0	0	0	0	0	0	0	0	0	0	0	0	0	0	0	0	0
gbr.382.3.t1	NKAP-like protein	Yes	132	2	5.78766e-06	75.66						mobidb-lite (MOBIDB_LITE); mobidb-lite (MOBIDB_LITE); SignalP-noTM (SIGNALP_EUK)	no GO terms	no GO terms	0	0	0	0	0	0	0	0	0	0	0	0	0	0	0	0	0	0	0	0	0	0	0	0	0	0	0	0
gbr.382.4.t1	ly6/PLAUR domain-containing protein 2-like	No	151	11	1.64077e-76	54.12						no IPS match	no IPS match	no IPS match	0	0	0	0	0	0	0	0	0	0	0	0	0	0	0	0	0	0	0	0	0	0	0	0	0	0	0	0
gbr.382.5.t1	ADP-ribosyl cyclase/cyclic ADP-ribose hydrolase 1	No	271	20	1.7509e-77	61.55	4	P:GO:0015074; F:GO:0003676; F:GO:0003953; F:GO:0016787	P:DNA integration; F:nucleic acid binding; F:NAD+ nucleosidase activity; F:hydrolase activity			mobidb-lite (MOBIDB_LITE)	no GO terms	no GO terms	0	0	0	0	0	0	0	0	0	0	0	0	0	0	0	0	0	0	0	0	0	0	0	0	0	0	0	0
gbr.382.6.t1	uncharacterized protein LOC110985885	No	381	20	0	58.17						IPR043128 (G3DSA:3.30.70.GENE3D); IPR008042 (PFAM); G3DSA:3.10.10.10 (GENE3D); PTHR22955 (PANTHER); PTHR22955:SF60 (PANTHER); IPR043502 (SUPERFAMILY)	no GO terms	no GO terms	0	0	0	0	0	0	0	0	0	0	0	0	0	0	0	0	0	0	0	0	0	0	0	0	0	0	0	0
gbr.382.8.t1	uncharacterized protein LOC110974941	Yes	137	10	2.27316e-51	55.34						SIGNAL_PEPTIDE_H_REGION (PHOBIUS); SIGNAL_PEPTIDE (PHOBIUS); NON_CYTOPLASMIC_DOMAIN (PHOBIUS); SIGNAL_PEPTIDE_C_REGION (PHOBIUS); SIGNAL_PEPTIDE_N_REGION (PHOBIUS); SignalP-noTM (SIGNALP_EUK)	no GO terms	no GO terms	0	0	0	0	0	0	0	0	0	0	0	0	0	0	0	0	0	0	0	0	0	0	0	0	0	0	0	0
gbr.383.10.t1	microfibril-associated glycoprotein 4-like	Yes	313	20	0	56.65						IPR003609 (PFAM); NON_CYTOPLASMIC_DOMAIN (PHOBIUS); SIGNAL_PEPTIDE_C_REGION (PHOBIUS); SIGNAL_PEPTIDE (PHOBIUS); SIGNAL_PEPTIDE_H_REGION (PHOBIUS); SIGNAL_PEPTIDE_N_REGION (PHOBIUS); IPR003609 (PROSITE_PROFILES); SignalP-noTM (SIGNALP_GRAM_NEGATIVE); SignalP-noTM (SIGNALP_EUK); SignalP-TM (SIGNALP_GRAM_POSITIVE); SSF57414 (SUPERFAMILY)	no GO terms	no GO terms	0	0	0	0	0	0	0	0	0	0	0	0	0	0	0	0	0	0	0	0	0	0	0	0	0	0	0	0
gbr.383.11.t1	microfibril-associated glycoprotein 4-like	Yes	312	20	0	58.41						IPR003609 (PFAM); SIGNAL_PEPTIDE_C_REGION (PHOBIUS); SIGNAL_PEPTIDE (PHOBIUS); SIGNAL_PEPTIDE_H_REGION (PHOBIUS); NON_CYTOPLASMIC_DOMAIN (PHOBIUS); SIGNAL_PEPTIDE_N_REGION (PHOBIUS); IPR003609 (PROSITE_PROFILES); SignalP-TM (SIGNALP_GRAM_POSITIVE); SignalP-noTM (SIGNALP_EUK); SignalP-noTM (SIGNALP_GRAM_NEGATIVE); SSF57414 (SUPERFAMILY)	no GO terms	no GO terms	0	0	0	0	0	0	0	0	0	0	0	0	0	0	0	0	0	0	0	0	0	0	0	0	0	0	0	0
gbr.383.12.t1	microfibril-associated glycoprotein 4-like	Yes	291	20	0	54.61	8	P:GO:0006811; P:GO:0006814; P:GO:0007155; P:GO:0035725; F:GO:0005272; F:GO:0005540; C:GO:0016020; C:GO:0016021	P:ion transport; P:sodium ion transport; P:cell adhesion; P:sodium ion transmembrane transport; F:sodium channel activity; F:hyaluronic acid binding; C:membrane; C:integral component of membrane			IPR003609 (PFAM); G3DSA:3.50.4.10 (GENE3D); SIGNAL_PEPTIDE_C_REGION (PHOBIUS); SIGNAL_PEPTIDE (PHOBIUS); SIGNAL_PEPTIDE_H_REGION (PHOBIUS); NON_CYTOPLASMIC_DOMAIN (PHOBIUS); SIGNAL_PEPTIDE_N_REGION (PHOBIUS); IPR003609 (PROSITE_PROFILES); SignalP-noTM (SIGNALP_EUK); SignalP-TM (SIGNALP_GRAM_POSITIVE); SSF57414 (SUPERFAMILY)	no GO terms	no GO terms	0	0	0	0	0	0	0	0	0	0	0	0	0	0	0	0	0	0	0	0	0	0	0	0	0	0	0	0
gbr.383.14.t1	Cyclin B binding protein	No	285	20	3.12842e-144	53.91						IPR003609 (PFAM); IPR003609 (PROSITE_PROFILES); SSF57414 (SUPERFAMILY)	no GO terms	no GO terms	0	0	0	0	0	0	0	0	0	0	0	0	0	0	0	0	0	0	0	0	0	0	0	0	0	0	0	0
gbr.383.15.t1	Cyclin B binding protein	No	198	20	2.41424e-85	52.29						no IPS match	no IPS match	no IPS match	0	0	0	0	0	0	0	0	0	0	0	0	0	0	0	0	0	0	0	0	0	0	0	0	0	0	0	0
gbr.383.16.t1	uncharacterized protein LOC110986044	No	106	2	3.02648e-60	81.79						mobidb-lite (MOBIDB_LITE); SIGNAL_PEPTIDE_H_REGION (PHOBIUS); NON_CYTOPLASMIC_DOMAIN (PHOBIUS); SIGNAL_PEPTIDE_N_REGION (PHOBIUS); SIGNAL_PEPTIDE_C_REGION (PHOBIUS); SIGNAL_PEPTIDE (PHOBIUS)	no GO terms	no GO terms	0	0	0	0	0	0	0	0	0	0	0	0	0	0	0	0	0	0	0	0	0	0	0	0	0	0	0	0
gbr.383.17.t1	---NA---	No	127									mobidb-lite (MOBIDB_LITE); mobidb-lite (MOBIDB_LITE); mobidb-lite (MOBIDB_LITE); mobidb-lite (MOBIDB_LITE)	no GO terms	no GO terms	0	0	0	0	0	0	0	0	0	0	0	0	0	0	0	0	0	0	0	0	0	0	0	0	0	0	0	0
gbr.383.5.t1	reverse transcriptase	No	239	9	8.20699e-15	48.03	4	P:GO:0006278; P:GO:0016310; F:GO:0003964; F:GO:0016301	P:RNA-dependent DNA biosynthetic process; P:phosphorylation; F:RNA-directed DNA polymerase activity; F:kinase activity			no IPS match	no IPS match	no IPS match	0	0	0	0	0	0	0	0	0	0	0	0	0	0	0	0	0	0	0	0	0	0	0	0	0	0	0	0
gbr.383.6.t1	WW domain-containing oxidoreductase-like	No	130	20	2.14657e-17	58.81	3	P:GO:0006310; P:GO:0015074; F:GO:0003677	P:DNA recombination; P:DNA integration; F:DNA binding			mobidb-lite (MOBIDB_LITE)	no GO terms	no GO terms	0	0	0	0	0	0	0	0	0	0	0	0	0	0	0	0	0	0	0	0	0	0	0	0	0	0	0	0
gbr.384.12.t1	Sortilin-related receptor	Yes	145	20	1.26897e-39	50.84	1	F:GO:0005515	F:protein binding			IPR002172 (PRINTS); IPR002172 (SMART); G3DSA:2.40.128.620 (GENE3D); IPR036055 (G3DSA:4.10.400.GENE3D); PTHR24270 (PANTHER); PTHR24270:SF36 (PANTHER); IPR023415 (PROSITE_PATTERNS); IPR023415 (PROSITE_PATTERNS); SIGNAL_PEPTIDE_N_REGION (PHOBIUS); SIGNAL_PEPTIDE_C_REGION (PHOBIUS); SIGNAL_PEPTIDE (PHOBIUS); SIGNAL_PEPTIDE_H_REGION (PHOBIUS); NON_CYTOPLASMIC_DOMAIN (PHOBIUS); IPR002172 (PROSITE_PROFILES); IPR002172 (PROSITE_PROFILES); IPR002172 (CDD); IPR002172 (CDD); SignalP-noTM (SIGNALP_EUK); IPR036055 (SUPERFAMILY); IPR036055 (SUPERFAMILY)	F:GO:0005515	F:protein binding	0	0	0	1	0	0	0	0	0	0	0	0	0	0	0	0	0	0	0	0	0	0	0	0	0	0	0	0
gbr.384.13.t1	low-density lipoprotein receptor-related protein 4 isoform X1	Yes	196	20	5.37534e-104	59.01	1	F:GO:0005515	F:protein binding			IPR002172 (PRINTS); IPR002172 (SMART); IPR036055 (G3DSA:4.10.400.GENE3D); IPR036055 (G3DSA:4.10.400.GENE3D); IPR002172 (PFAM); PTHR24270 (PANTHER); PTHR24270:SF14 (PANTHER); IPR023415 (PROSITE_PATTERNS); IPR023415 (PROSITE_PATTERNS); IPR023415 (PROSITE_PATTERNS); SIGNAL_PEPTIDE_H_REGION (PHOBIUS); SIGNAL_PEPTIDE_N_REGION (PHOBIUS); SIGNAL_PEPTIDE_C_REGION (PHOBIUS); NON_CYTOPLASMIC_DOMAIN (PHOBIUS); SIGNAL_PEPTIDE (PHOBIUS); IPR002172 (PROSITE_PROFILES); IPR002172 (PROSITE_PROFILES); IPR002172 (PROSITE_PROFILES); IPR002172 (CDD); IPR002172 (CDD); IPR002172 (CDD); SignalP-noTM (SIGNALP_EUK); IPR036055 (SUPERFAMILY); IPR036055 (SUPERFAMILY); IPR036055 (SUPERFAMILY)	F:GO:0005515	F:protein binding	0	0	0	1	0	0	0	0	0	0	0	0	0	0	0	0	0	0	0	0	0	0	0	0	0	0	0	0
gbr.384.17.t1	arylamine N-acetyltransferase 1-like	No	301	20	0	58.39	1	F:GO:0016407	F:acetyltransferase activity			IPR001447 (PFAM); G3DSA:3.30.2140.20 (GENE3D); PTHR11786:SF0 (PANTHER); IPR001447 (PANTHER); IPR038765 (SUPERFAMILY)	F:GO:0016407	F:acetyltransferase activity	0	0	0	0	0	0	0	0	0	0	0	0	0	0	0	0	0	0	0	0	0	0	0	0	0	0	0	0
gbr.384.18.t1	arylamine N-acetyltransferase 1	No	158	17	1.52264e-38	59.41	2	F:GO:0016407; F:GO:0016740	F:acetyltransferase activity; F:transferase activity			no IPS match	no IPS match	no IPS match	0	0	0	0	0	0	0	0	0	0	0	0	0	0	0	0	0	0	0	0	0	0	0	0	0	0	0	0
gbr.384.19.t1	arylamine N-acetyltransferase 1-like	No	215	20	1.25048e-154	58.2	1	F:GO:0016407	F:acetyltransferase activity			IPR001447 (PFAM); G3DSA:3.30.2140.20 (GENE3D); IPR038765 (SUPERFAMILY)	F:GO:0016407	F:acetyltransferase activity	0	0	0	0	0	0	0	0	0	0	0	0	0	0	0	0	0	0	0	0	0	0	0	0	0	0	0	0
gbr.384.2.t1	uncharacterized protein LOC110990373	Yes	206	1	8.44693e-14	46.1						mobidb-lite (MOBIDB_LITE); NON_CYTOPLASMIC_DOMAIN (PHOBIUS); CYTOPLASMIC_DOMAIN (PHOBIUS); SIGNAL_PEPTIDE (PHOBIUS); TRANSMEMBRANE (PHOBIUS); SIGNAL_PEPTIDE_H_REGION (PHOBIUS); SIGNAL_PEPTIDE_C_REGION (PHOBIUS); SIGNAL_PEPTIDE_N_REGION (PHOBIUS); SignalP-TM (SIGNALP_EUK); SignalP-TM (SIGNALP_GRAM_POSITIVE); TMhelix (TMHMM)	no GO terms	no GO terms	0	0	0	0	0	0	0	0	0	0	0	0	0	0	0	0	0	0	0	0	0	0	0	0	0	0	0	0
gbr.384.22.t1	E3 ubiquitin-protein ligase TRIM71-like	No	307	20	0	69.96						IPR011042 (G3DSA:2.120.10.GENE3D); PTHR24104:SF25 (PANTHER); PTHR24104 (PANTHER); SSF101898 (SUPERFAMILY)	no GO terms	no GO terms	0	0	0	0	0	0	0	0	0	0	0	0	0	0	0	0	0	0	0	0	0	0	0	0	0	0	0	0
gbr.384.23.t1	E3 ubiquitin-protein ligase TRIM71-like	No	389	20	0	70.22						Coil (COILS); IPR011042 (G3DSA:2.120.10.GENE3D); PTHR24104 (PANTHER); PTHR24104:SF25 (PANTHER); cd05819 (CDD); SSF101898 (SUPERFAMILY)	no GO terms	no GO terms	0	0	0	0	0	0	0	0	0	0	0	0	0	0	0	0	0	0	0	0	0	0	0	0	0	0	0	0
gbr.384.24.t1	E3 ubiquitin-protein ligase TRIM71-like	No	105	20	1.88292e-16	61.64						no IPS match	no IPS match	no IPS match	0	0	0	0	0	0	0	0	0	0	0	0	0	0	0	0	0	0	0	0	0	0	0	0	0	0	0	0
gbr.384.25.t1	A disintegrin and metalloproteinase with thrombospondin motifs adt-2-like	Yes	244	20	9.46713e-120	47.29	3	F:GO:0005509; C:GO:0005615; C:GO:0062023	F:calcium ion binding; C:extracellular space; C:collagen-containing extracellular matrix			G3DSA:2.10.25.10 (GENE3D); IPR003609 (PFAM); IPR000742 (PROSITE_PATTERNS); IPR000742 (PROSITE_PATTERNS); SIGNAL_PEPTIDE_N_REGION (PHOBIUS); SIGNAL_PEPTIDE_H_REGION (PHOBIUS); SIGNAL_PEPTIDE_C_REGION (PHOBIUS); NON_CYTOPLASMIC_DOMAIN (PHOBIUS); SIGNAL_PEPTIDE (PHOBIUS); IPR000742 (PROSITE_PROFILES); cd00054 (CDD); SignalP-noTM (SIGNALP_EUK); SignalP-noTM (SIGNALP_GRAM_NEGATIVE); SignalP-TM (SIGNALP_GRAM_POSITIVE); SSF57196 (SUPERFAMILY); SSF57414 (SUPERFAMILY)	no GO terms	no GO terms	0	0	0	0	0	0	0	0	0	0	0	0	0	0	0	0	0	0	0	0	0	0	0	0	0	0	0	0
gbr.384.3.t1	---NA---	No	109									TRANSMEMBRANE (PHOBIUS); NON_CYTOPLASMIC_DOMAIN (PHOBIUS); TRANSMEMBRANE (PHOBIUS); NON_CYTOPLASMIC_DOMAIN (PHOBIUS); CYTOPLASMIC_DOMAIN (PHOBIUS); CYTOPLASMIC_DOMAIN (PHOBIUS); TRANSMEMBRANE (PHOBIUS); TMhelix (TMHMM); TMhelix (TMHMM); TMhelix (TMHMM)	no GO terms	no GO terms	0	0	0	0	0	0	0	0	0	0	0	0	0	0	0	0	0	0	0	0	0	0	0	0	0	0	0	0
gbr.384.4.t1	uncharacterized protein LOC110990373	No	230	1	7.19135e-53	77.86						mobidb-lite (MOBIDB_LITE); NON_CYTOPLASMIC_DOMAIN (PHOBIUS); NON_CYTOPLASMIC_DOMAIN (PHOBIUS); TRANSMEMBRANE (PHOBIUS); CYTOPLASMIC_DOMAIN (PHOBIUS); TRANSMEMBRANE (PHOBIUS); TMhelix (TMHMM); TMhelix (TMHMM)	no GO terms	no GO terms	0	0	0	0	0	0	0	0	0	0	0	0	0	0	0	0	0	0	0	0	0	0	0	0	0	1	0	0
gbr.384.5.t1	pollen-specific leucine-rich repeat extensin-like protein 2	No	298	2	4.3416e-18	44.72						mobidb-lite (MOBIDB_LITE); mobidb-lite (MOBIDB_LITE); mobidb-lite (MOBIDB_LITE); CYTOPLASMIC_DOMAIN (PHOBIUS); SIGNAL_PEPTIDE_C_REGION (PHOBIUS); TRANSMEMBRANE (PHOBIUS); SIGNAL_PEPTIDE_H_REGION (PHOBIUS); SIGNAL_PEPTIDE (PHOBIUS); NON_CYTOPLASMIC_DOMAIN (PHOBIUS); SIGNAL_PEPTIDE_N_REGION (PHOBIUS); TMhelix (TMHMM); TMhelix (TMHMM); TMhelix (TMHMM); TMhelix (TMHMM)	no GO terms	no GO terms	0	0	0	0	0	1	0	0	0	0	0	0	0	0	0	0	0	1	0	0	0	1	0	0	0	0	0	0
gbr.385.1.t1	histamine N-methyltransferase-like	No	293	20	2.27441e-105	64.79	3	P:GO:0032259; F:GO:0008168; F:GO:0016740	P:methylation; F:methyltransferase activity; F:transferase activity			G3DSA:3.40.50.150 (GENE3D); IPR029063 (SUPERFAMILY)	no GO terms	no GO terms	0	0	0	0	0	0	0	0	0	0	1	0	0	0	0	0	0	0	0	0	0	0	0	0	0	0	0	0
gbr.385.2.t1	PREDICTED: uncharacterized protein LOC109486912	No	154	3	3.89607e-07	50.19						no IPS match	no IPS match	no IPS match	0	0	0	0	0	0	0	0	0	0	0	0	0	0	0	0	0	0	0	0	0	0	0	0	0	0	0	0
gbr.385.3.t1	histamine N-methyltransferase-like	No	288	20	0	67.34	3	P:GO:0032259; F:GO:0008168; F:GO:0016740	P:methylation; F:methyltransferase activity; F:transferase activity			G3DSA:3.40.50.150 (GENE3D); IPR029063 (SUPERFAMILY)	no GO terms	no GO terms	0	0	0	0	0	0	0	0	0	0	0	0	0	0	0	0	0	0	0	0	0	0	0	0	0	0	0	0
gbr.385.4.t1	histamine N-methyltransferase-like	No	297	20	0	67.17						PF13489 (PFAM); G3DSA:3.40.50.150 (GENE3D); CYTOPLASMIC_DOMAIN (PHOBIUS); TRANSMEMBRANE (PHOBIUS); NON_CYTOPLASMIC_DOMAIN (PHOBIUS); cd02440 (CDD); IPR029063 (SUPERFAMILY)	no GO terms	no GO terms	0	0	0	0	0	0	0	0	0	0	0	1	0	0	0	0	0	0	0	1	0	0	0	0	0	0	0	1
gbr.385.5.t1	histamine N-methyltransferase-like	No	121	20	7.49913e-33	69.97						G3DSA:3.40.50.150 (GENE3D); IPR029063 (SUPERFAMILY)	no GO terms	no GO terms	0	0	0	0	0	0	0	0	0	0	0	0	0	0	0	0	0	0	0	0	0	0	0	0	0	0	0	0
gbr.386.1.t1	follistatin-related protein 5-like isoform X1	No	93	5	7.60236e-30	84.89						mobidb-lite (MOBIDB_LITE)	no GO terms	no GO terms	0	0	0	0	0	0	0	0	0	0	1	0	0	0	0	0	1	0	0	0	0	0	0	0	0	0	0	0
gbr.386.10.t1	uncharacterized protein LOC105439682	No	312	5	2.95446e-12	53.03						IPR010998 (G3DSA:1.10.150.GENE3D); mobidb-lite (MOBIDB_LITE); mobidb-lite (MOBIDB_LITE)	no GO terms	no GO terms	0	0	0	0	0	0	0	0	0	0	0	0	0	0	0	0	0	0	0	0	0	0	0	0	0	0	0	0
gbr.386.12.t1	uncharacterized protein LOC110982458	No	451	20	1.31462e-147	52.67						mobidb-lite (MOBIDB_LITE); mobidb-lite (MOBIDB_LITE); PTHR22955 (PANTHER); PTHR22955:SF60 (PANTHER)	no GO terms	no GO terms	0	0	0	0	0	0	0	0	0	0	0	0	0	0	0	0	0	0	0	0	0	0	0	0	0	0	0	0
gbr.386.13.t1	uncharacterized protein LOC110982458	No	177	20	4.74371e-42	57.15						mobidb-lite (MOBIDB_LITE); mobidb-lite (MOBIDB_LITE)	no GO terms	no GO terms	0	0	0	0	0	0	0	0	0	0	0	0	0	0	0	0	0	0	0	0	0	0	0	0	0	0	0	0
gbr.386.14.t1	uncharacterized protein LOC110982458	No	110	1	8.41671e-06	60.81						mobidb-lite (MOBIDB_LITE); mobidb-lite (MOBIDB_LITE)	no GO terms	no GO terms	0	0	0	0	0	0	0	0	0	0	0	0	0	0	0	0	0	0	0	0	0	0	0	0	0	0	0	0
gbr.386.15.t1	LINE-1 retrotransposable element ORF2 protein	No	433	20	1.157e-24	46.19	4	P:GO:0043666; F:GO:0019903; C:GO:0016020; C:GO:0016021	P:regulation of phosphoprotein phosphatase activity; F:protein phosphatase binding; C:membrane; C:integral component of membrane			IPR000477 (PFAM); PTHR47027 (PANTHER); CYTOPLASMIC_DOMAIN (PHOBIUS); TRANSMEMBRANE (PHOBIUS); NON_CYTOPLASMIC_DOMAIN (PHOBIUS)	no GO terms	no GO terms	0	0	0	0	0	0	0	0	1	0	0	0	0	0	0	0	0	0	0	0	0	0	0	0	0	0	0	0
gbr.386.16.t1	transient receptor potential cation channel subfamily V member 5-like protein	No	301	15	6.01388e-19	58.39	2	F:GO:0003676; F:GO:0008270	F:nucleic acid binding; F:zinc ion binding			mobidb-lite (MOBIDB_LITE); mobidb-lite (MOBIDB_LITE); mobidb-lite (MOBIDB_LITE); mobidb-lite (MOBIDB_LITE); mobidb-lite (MOBIDB_LITE); mobidb-lite (MOBIDB_LITE)	no GO terms	no GO terms	0	0	0	0	0	0	0	0	0	0	0	0	0	0	0	0	0	0	0	0	0	0	0	0	0	0	0	0
gbr.386.18.t1	Retrovirus-related Pol polyprotein from transposon 412	No	373	20	2.04428e-09	45.94	6	P:GO:0006508; P:GO:0015074; F:GO:0003676; F:GO:0004190; F:GO:0008270; F:GO:0046872	P:proteolysis; P:DNA integration; F:nucleic acid binding; F:aspartic-type endopeptidase activity; F:zinc ion binding; F:metal ion binding			mobidb-lite (MOBIDB_LITE); mobidb-lite (MOBIDB_LITE)	no GO terms	no GO terms	0	0	0	0	0	0	0	0	0	0	0	0	0	0	0	0	0	0	0	0	0	0	0	0	0	0	0	0
gbr.386.19.t1	cytochrome P450 3A2-like	No	157	20	4.81753e-34	61.81						mobidb-lite (MOBIDB_LITE); PTHR33480 (PANTHER); PTHR33480:SF5 (PANTHER)	no GO terms	no GO terms	0	0	0	0	0	0	0	0	0	0	0	0	0	0	0	0	0	0	0	0	0	0	0	0	0	0	0	0
gbr.386.2.t1	---NA---	No	106									no IPS match	no IPS match	no IPS match	0	0	0	0	0	0	0	0	0	0	0	0	0	0	0	0	0	0	0	0	0	0	0	0	0	0	0	0
gbr.386.20.t1	uncharacterized protein LOC110982047 isoform X1	No	307	20	0	77.23						mobidb-lite (MOBIDB_LITE); PTHR33480 (PANTHER); PTHR33480:SF5 (PANTHER)	no GO terms	no GO terms	0	0	0	0	0	0	0	0	0	0	0	0	0	0	0	0	0	0	0	0	0	0	0	0	0	0	0	0
gbr.386.22.t1	uncharacterized protein LOC110987380	No	205	20	1.81248e-35	61.28						mobidb-lite (MOBIDB_LITE); mobidb-lite (MOBIDB_LITE); mobidb-lite (MOBIDB_LITE)	no GO terms	no GO terms	0	0	0	0	0	0	0	0	0	0	0	0	0	0	0	0	0	0	0	0	0	0	0	0	0	0	0	0
gbr.386.23.t1	uncharacterized protein LOC110986168	No	126	20	3.37987e-28	78.38						mobidb-lite (MOBIDB_LITE)	no GO terms	no GO terms	0	0	0	0	0	0	0	0	0	0	0	0	0	0	0	0	0	0	0	0	0	0	0	0	0	0	0	0
gbr.386.24.t1	uncharacterized protein LOC117297709	No	149	20	3.62486e-27	71.01						no IPS match	no IPS match	no IPS match	0	0	0	0	0	0	0	0	0	0	0	0	0	0	0	0	0	0	0	0	0	0	0	0	0	0	0	0
gbr.386.25.t1	uncharacterized protein LOC117297709	No	123	1	2.78158e-10	60.44						Coil (COILS); mobidb-lite (MOBIDB_LITE); mobidb-lite (MOBIDB_LITE)	no GO terms	no GO terms	0	0	0	0	0	0	0	0	0	0	0	0	0	0	0	0	0	0	0	0	0	0	0	0	0	0	0	0
gbr.386.27.t1	uncharacterized protein LOC110985885	No	109	2	2.51991e-45	83.68						NON_CYTOPLASMIC_DOMAIN (PHOBIUS); SIGNAL_PEPTIDE_N_REGION (PHOBIUS); SIGNAL_PEPTIDE_H_REGION (PHOBIUS); SIGNAL_PEPTIDE_C_REGION (PHOBIUS); SIGNAL_PEPTIDE (PHOBIUS)	no GO terms	no GO terms	0	0	0	0	0	0	0	0	0	0	0	0	0	0	0	0	0	0	0	0	0	0	0	0	0	0	0	0
gbr.386.28.t1	uncharacterized protein LOC110973069	No	149	2	5.10626e-18	65.83						mobidb-lite (MOBIDB_LITE)	no GO terms	no GO terms	0	0	0	0	0	0	0	0	0	0	0	0	0	0	0	0	0	0	0	0	0	0	0	0	0	0	0	0
gbr.386.29.t1	uncharacterized protein LOC117304103	No	185	1	9.6271e-10	61.46						mobidb-lite (MOBIDB_LITE); mobidb-lite (MOBIDB_LITE); mobidb-lite (MOBIDB_LITE); mobidb-lite (MOBIDB_LITE)	no GO terms	no GO terms	0	0	0	0	0	0	0	0	0	0	0	0	0	0	0	0	0	0	0	0	0	0	0	0	0	0	0	0
gbr.386.3.t1	---NA---	No	92									mobidb-lite (MOBIDB_LITE)	no GO terms	no GO terms	0	0	0	0	0	0	0	0	0	0	0	0	0	0	0	0	0	0	0	0	0	0	0	0	0	0	0	0
gbr.386.31.t1	P2X purinoceptor 7-like	No	440	20	2.06204e-26	57.98						mobidb-lite (MOBIDB_LITE)	no GO terms	no GO terms	0	0	0	0	0	0	0	0	0	0	0	0	0	0	0	0	0	0	0	0	0	0	0	0	0	0	0	0
gbr.386.4.t1	uncharacterized protein LOC110984122 isoform X2	No	331	2	1.52781e-06	69.23						mobidb-lite (MOBIDB_LITE); mobidb-lite (MOBIDB_LITE); mobidb-lite (MOBIDB_LITE); SignalP-TM (SIGNALP_GRAM_POSITIVE)	no GO terms	no GO terms	0	0	0	0	0	0	0	0	0	0	0	0	0	0	0	0	0	0	0	0	0	0	0	0	0	0	0	0
gbr.386.5.t1	Follistatin-related protein 5	No	267	20	0	52.6	1	F:GO:0005515	F:protein binding			IPR002350 (SMART); G3DSA:1.10.238.10 (GENE3D); G3DSA:3.30.60.30 (GENE3D); IPR002350 (PFAM); mobidb-lite (MOBIDB_LITE); mobidb-lite (MOBIDB_LITE); mobidb-lite (MOBIDB_LITE); PTHR10913 (PANTHER); PTHR10913:SF14 (PANTHER); IPR018247 (PROSITE_PATTERNS); IPR002350 (PROSITE_PROFILES); cd00104 (CDD); IPR036058 (SUPERFAMILY); IPR011992 (SUPERFAMILY)	F:GO:0005515	F:protein binding	0	0	0	0	0	0	0	0	0	0	0	0	0	0	0	0	0	0	0	0	0	0	0	0	0	0	0	0
gbr.386.6.t1	---NA---	No	121									no IPS match	no IPS match	no IPS match	0	0	0	0	0	0	0	0	0	0	0	0	0	0	0	0	0	0	0	0	0	0	0	0	0	0	0	0
gbr.386.7.t1	putative TBC1 domain family member 2A	No	147	20	2.43465e-42	55.42	6	P:GO:0006278; P:GO:0006310; P:GO:0015074; F:GO:0003676; F:GO:0003677; F:GO:0003964	P:RNA-dependent DNA biosynthetic process; P:DNA recombination; P:DNA integration; F:nucleic acid binding; F:DNA binding; F:RNA-directed DNA polymerase activity			CYTOPLASMIC_DOMAIN (PHOBIUS); TRANSMEMBRANE (PHOBIUS); NON_CYTOPLASMIC_DOMAIN (PHOBIUS)	no GO terms	no GO terms	0	0	0	0	0	0	0	0	0	0	0	0	0	0	0	0	0	0	0	0	0	0	0	0	0	0	0	0
gbr.386.8.t1	---NA---	No	134									no IPS match	no IPS match	no IPS match	0	0	0	0	0	0	0	0	0	0	0	0	0	0	0	0	0	0	0	0	0	0	0	0	0	0	0	0
gbr.386.9.t1	---NA---	No	103									mobidb-lite (MOBIDB_LITE)	no GO terms	no GO terms	0	0	0	0	0	0	0	0	0	0	0	0	0	0	0	0	0	0	0	0	0	0	0	0	0	0	0	0
gbr.387.1.t1	collagen alpha-1(X) chain-like	Yes	269	20	0	81.93	1	F:GO:0005515	F:protein binding			IPR001073 (PRINTS); IPR001073 (SMART); IPR001073 (PFAM); IPR008983 (G3DSA:2.60.120.GENE3D); IPR008160 (PFAM); mobidb-lite (MOBIDB_LITE); PTHR15427:SF21 (PANTHER); PTHR15427 (PANTHER); SIGNAL_PEPTIDE_C_REGION (PHOBIUS); SIGNAL_PEPTIDE_N_REGION (PHOBIUS); NON_CYTOPLASMIC_DOMAIN (PHOBIUS); SIGNAL_PEPTIDE (PHOBIUS); SIGNAL_PEPTIDE_H_REGION (PHOBIUS); IPR001073 (PROSITE_PROFILES); SignalP-TM (SIGNALP_GRAM_POSITIVE); SignalP-noTM (SIGNALP_EUK); SignalP-noTM (SIGNALP_GRAM_NEGATIVE); IPR008983 (SUPERFAMILY)	F:GO:0005515	F:protein binding	0	0	0	0	0	0	0	0	0	0	0	0	0	0	0	0	0	0	0	0	0	0	0	0	0	0	0	0
gbr.387.10.t1	collagen alpha-1(X) chain-like	No	138	20	1.0315e-43	68.93						mobidb-lite (MOBIDB_LITE)	no GO terms	no GO terms	0	0	0	0	0	0	0	0	0	0	0	0	0	0	0	0	0	0	0	0	0	0	0	0	0	0	0	0
gbr.387.11.t1	receptor-type tyrosine-protein phosphatase alpha-like	No	1458	20	0	69.73	3	P:GO:0006470; F:GO:0004725; F:GO:0005515	P:protein dephosphorylation; F:protein tyrosine phosphatase activity; F:protein binding	EC:3.1.3.48	Protein-tyrosine-phosphatase	IPR000242 (PRINTS); IPR000242 (SMART); IPR003595 (SMART); IPR000742 (SMART); IPR006585 (SMART); IPR003961 (SMART); IPR003961 (PFAM); IPR029021 (G3DSA:3.90.190.GENE3D); IPR029021 (G3DSA:3.90.190.GENE3D); IPR013783 (G3DSA:2.60.40.GENE3D); G3DSA:2.170.300.10 (GENE3D); IPR000242 (PFAM); IPR008979 (G3DSA:2.60.120.GENE3D); mobidb-lite (MOBIDB_LITE); PTHR19134 (PANTHER); PTHR19134:SF504 (PANTHER); IPR016130 (PROSITE_PATTERNS); IPR000742 (PROSITE_PATTERNS); IPR000742 (PROSITE_PATTERNS); IPR000742 (PROSITE_PATTERNS); IPR000387 (PROSITE_PROFILES); IPR000742 (PROSITE_PROFILES); IPR003961 (PROSITE_PROFILES); IPR000742 (PROSITE_PROFILES); IPR000242 (PROSITE_PROFILES); IPR000242 (PROSITE_PROFILES); IPR003961 (PROSITE_PROFILES); IPR000387 (PROSITE_PROFILES); cd14556 (CDD); cd00054 (CDD); IPR003961 (CDD); cd00047 (CDD); IPR008979 (SUPERFAMILY); IPR008979 (SUPERFAMILY); IPR008979 (SUPERFAMILY); IPR029021 (SUPERFAMILY); IPR036116 (SUPERFAMILY); IPR029021 (SUPERFAMILY)	P:GO:0006470; P:GO:0016311; F:GO:0004725; F:GO:0005515; F:GO:0016791	P:protein dephosphorylation; P:dephosphorylation; F:protein tyrosine phosphatase activity; F:protein binding; F:phosphatase activity	0	0	1	0	0	0	0	0	0	0	0	0	0	0	0	0	0	0	0	0	0	0	0	0	0	0	0	0
gbr.387.2.t1	uncharacterized protein LOC110983142	No	115	6	6.40351e-12	85.84						no IPS match	no IPS match	no IPS match	0	0	0	0	0	0	0	0	0	0	0	0	0	0	0	0	0	0	0	0	0	0	0	0	0	0	0	0
gbr.387.3.t1	collagen alpha-1(X) chain-like	Yes	268	20	0	81.08	1	F:GO:0005515	F:protein binding			IPR001073 (PRINTS); IPR001073 (SMART); IPR008160 (PFAM); IPR001073 (PFAM); IPR008983 (G3DSA:2.60.120.GENE3D); mobidb-lite (MOBIDB_LITE); mobidb-lite (MOBIDB_LITE); PTHR15427 (PANTHER); PTHR15427:SF21 (PANTHER); SIGNAL_PEPTIDE (PHOBIUS); SIGNAL_PEPTIDE_N_REGION (PHOBIUS); SIGNAL_PEPTIDE_H_REGION (PHOBIUS); SIGNAL_PEPTIDE_C_REGION (PHOBIUS); NON_CYTOPLASMIC_DOMAIN (PHOBIUS); IPR001073 (PROSITE_PROFILES); SignalP-noTM (SIGNALP_EUK); IPR008983 (SUPERFAMILY)	F:GO:0005515	F:protein binding	0	0	0	0	0	0	0	0	0	0	0	0	0	0	0	0	0	0	0	0	0	0	0	0	0	0	0	0
gbr.387.4.t1	---NA---	No	110									mobidb-lite (MOBIDB_LITE)	no GO terms	no GO terms	0	0	0	0	0	0	0	0	0	0	0	0	0	0	0	0	0	0	0	0	0	0	0	0	0	0	0	0
gbr.387.5.t1	collagen alpha-1(X) chain-like	No	282	20	0	78.31	1	F:GO:0005515	F:protein binding			IPR001073 (PRINTS); IPR001073 (SMART); IPR001073 (PFAM); IPR008160 (PFAM); IPR008983 (G3DSA:2.60.120.GENE3D); PTHR15427 (PANTHER); PTHR15427:SF24 (PANTHER); SIGNAL_PEPTIDE (PHOBIUS); SIGNAL_PEPTIDE_N_REGION (PHOBIUS); SIGNAL_PEPTIDE_C_REGION (PHOBIUS); NON_CYTOPLASMIC_DOMAIN (PHOBIUS); SIGNAL_PEPTIDE_H_REGION (PHOBIUS); IPR001073 (PROSITE_PROFILES); IPR008983 (SUPERFAMILY); TMhelix (TMHMM)	F:GO:0005515	F:protein binding	0	0	0	0	0	0	0	0	0	0	0	0	0	0	0	0	0	0	0	0	0	0	0	0	0	0	0	0
gbr.387.7.t1	collagen alpha-1(X) chain-like	Yes	211	20	1.20753e-123	78.68	1	P:GO:0006958	P:complement activation, classical pathway			IPR008160 (PFAM); mobidb-lite (MOBIDB_LITE); PTHR15427 (PANTHER); IPR037573 (PTHR15427:PANTHER); SIGNAL_PEPTIDE (PHOBIUS); SIGNAL_PEPTIDE_C_REGION (PHOBIUS); NON_CYTOPLASMIC_DOMAIN (PHOBIUS); SIGNAL_PEPTIDE_N_REGION (PHOBIUS); SIGNAL_PEPTIDE_H_REGION (PHOBIUS); SignalP-noTM (SIGNALP_EUK)	P:GO:0006958	P:complement activation, classical pathway	0	0	0	0	0	0	0	0	0	0	0	0	1	0	0	0	0	0	0	0	0	0	0	0	0	0	0	0
gbr.387.8.t1	collagen alpha-1(X) chain-like	No	300	20	9.05131e-180	80.66	2	P:GO:0006958; F:GO:0005515	P:complement activation, classical pathway; F:protein binding			IPR001073 (PRINTS); IPR001073 (SMART); IPR008160 (PFAM); IPR001073 (PFAM); IPR008983 (G3DSA:2.60.120.GENE3D); mobidb-lite (MOBIDB_LITE); mobidb-lite (MOBIDB_LITE); PTHR15427 (PANTHER); IPR037572 (PTHR15427:PANTHER); TRANSMEMBRANE (PHOBIUS); NON_CYTOPLASMIC_DOMAIN (PHOBIUS); CYTOPLASMIC_DOMAIN (PHOBIUS); IPR001073 (PROSITE_PROFILES); IPR008983 (SUPERFAMILY)	P:GO:0006958; F:GO:0005515	P:complement activation, classical pathway; F:protein binding	0	0	0	0	0	0	0	0	0	0	0	0	0	0	0	0	0	0	1	0	0	0	0	0	0	0	0	0
gbr.387.9.t1	receptor-type tyrosine-protein phosphatase alpha-like isoform X1	No	250	6	5.65393e-30	70.31						mobidb-lite (MOBIDB_LITE); mobidb-lite (MOBIDB_LITE); mobidb-lite (MOBIDB_LITE)	no GO terms	no GO terms	0	0	0	0	0	0	0	0	0	0	0	0	0	0	0	0	0	0	0	0	0	0	0	0	0	0	0	0
gbr.388.24.t1	cell adhesion molecule 4-like	No	364	10	7.76341e-49	48.58						PF13927 (PFAM); IPR013783 (G3DSA:2.60.40.GENE3D); mobidb-lite (MOBIDB_LITE); mobidb-lite (MOBIDB_LITE); mobidb-lite (MOBIDB_LITE); TRANSMEMBRANE (PHOBIUS); NON_CYTOPLASMIC_DOMAIN (PHOBIUS); CYTOPLASMIC_DOMAIN (PHOBIUS); IPR007110 (PROSITE_PROFILES); IPR036179 (SUPERFAMILY); TMhelix (TMHMM)	no GO terms	no GO terms	0	0	0	0	0	0	0	0	0	0	0	0	0	0	0	0	0	0	0	0	0	0	0	0	0	0	0	0
gbr.388.27.t1	cell adhesion molecule 2-like	No	593	20	0	45.25						IPR003599 (SMART); IPR013783 (G3DSA:2.60.40.GENE3D); IPR013783 (G3DSA:2.60.40.GENE3D); IPR013783 (G3DSA:2.60.40.GENE3D); mobidb-lite (MOBIDB_LITE); mobidb-lite (MOBIDB_LITE); mobidb-lite (MOBIDB_LITE); SIGNAL_PEPTIDE_C_REGION (PHOBIUS); SIGNAL_PEPTIDE_H_REGION (PHOBIUS); SIGNAL_PEPTIDE_N_REGION (PHOBIUS); SIGNAL_PEPTIDE (PHOBIUS); CYTOPLASMIC_DOMAIN (PHOBIUS); NON_CYTOPLASMIC_DOMAIN (PHOBIUS); TRANSMEMBRANE (PHOBIUS); IPR007110 (PROSITE_PROFILES); IPR007110 (PROSITE_PROFILES); IPR007110 (PROSITE_PROFILES); SignalP-noTM (SIGNALP_EUK); IPR036179 (SUPERFAMILY); IPR036179 (SUPERFAMILY); IPR036179 (SUPERFAMILY); TMhelix (TMHMM)	no GO terms	no GO terms	0	0	0	0	0	0	0	0	0	0	0	0	1	0	0	0	0	1	0	0	0	0	0	0	0	0	0	0
gbr.389.7.t1	Protein of unknown function DUF4817	No	124	20	3.00024e-24	65.25						no IPS match	no IPS match	no IPS match	0	0	0	0	0	0	0	0	0	0	0	0	0	0	0	0	0	0	0	0	0	0	0	0	0	0	0	0
gbr.39.7.t1	transmembrane protein 229A	No	201	20	1.25746e-74	72.49	1	C:GO:0016020	C:membrane			IPR010540 (PFAM); PTHR31746 (PANTHER); NON_CYTOPLASMIC_DOMAIN (PHOBIUS); TRANSMEMBRANE (PHOBIUS); TRANSMEMBRANE (PHOBIUS); CYTOPLASMIC_DOMAIN (PHOBIUS); CYTOPLASMIC_DOMAIN (PHOBIUS); TRANSMEMBRANE (PHOBIUS); NON_CYTOPLASMIC_DOMAIN (PHOBIUS); TMhelix (TMHMM); TMhelix (TMHMM); TMhelix (TMHMM)	no GO terms	no GO terms	0	0	0	0	0	0	0	0	0	0	0	0	0	0	0	0	0	0	0	0	0	0	0	0	0	0	0	0
gbr.39.76.t1	protein SSUH2 homolog	No	481	20	0	58.12						mobidb-lite (MOBIDB_LITE); mobidb-lite (MOBIDB_LITE); mobidb-lite (MOBIDB_LITE); mobidb-lite (MOBIDB_LITE); PTHR15852 (PANTHER); PTHR15852:SF11 (PANTHER)	no GO terms	no GO terms	0	0	0	0	0	0	0	0	0	0	0	0	0	0	0	0	0	0	0	0	0	0	0	0	0	0	0	0
gbr.390.1.t1	hypothetical protein BOX15_Mlig030760g1, partial	No	159	1	0.000727935	61.9						NON_CYTOPLASMIC_DOMAIN (PHOBIUS); SIGNAL_PEPTIDE_H_REGION (PHOBIUS); SIGNAL_PEPTIDE (PHOBIUS); SIGNAL_PEPTIDE_N_REGION (PHOBIUS); SIGNAL_PEPTIDE_C_REGION (PHOBIUS)	no GO terms	no GO terms	0	0	0	0	0	0	0	0	0	0	0	0	0	0	0	0	0	0	0	0	0	0	0	0	0	0	0	0
gbr.390.14.t1	uncharacterized protein LOC110979472	No	76	20	8.41622e-33	81.09						PTHR21301:SF4 (PANTHER); PTHR21301 (PANTHER)	no GO terms	no GO terms	0	0	0	0	0	0	0	0	0	0	0	0	0	0	0	0	0	0	0	0	0	0	0	0	0	0	0	0
gbr.390.15.t1	proteinase T-like	Yes	302	20	2.31618e-180	74.39	2	P:GO:0006508; F:GO:0004252	P:proteolysis; F:serine-type endopeptidase activity	EC:3.4.21.73; EC:3.4.24.7; EC:3.4.21.71; EC:3.4.24.3; EC:3.4.21.34; EC:3.4.21.78; EC:3.4.21.75; EC:3.4.21.26; EC:3.4.21.27; EC:3.4.21.68; EC:3.4.21.69; EC:3.4.24.34; EC:3.4.21.41; EC:3.4.21.83; EC:3.4.21.88; EC:3.4.21.45; EC:3.4.21.89; EC:3.4.21.42; EC:3.4.19.1; EC:3.4.21.43; EC:3.4.21.87; EC:3.4.21.38; EC:3.4.21.35; EC:3.4.21.79; EC:3.4.21.36; EC:3.4.21.102; EC:3.4.21.39; EC:3.4.21; EC:3.4.21.4; EC:3.4.21.5; EC:3.4.21.92; EC:3.4.21.1; EC:3.4.21.93; EC:3.4.21.94; EC:3.4.21.6; EC:3.4.21.7; EC:3.4.21.53; EC:3.4.21.10; EC:3.4.21.54; EC:3.4.21.9; EC:3.4.21.48; EC:3.4.21.46; EC:3.4.21.47; EC:3.4.99; EC:3.4.21.62; EC:3.4.21.61; EC:3.4.21.22; EC:3.4.21.20; EC:3.4.21.21; EC:3.4.21.59	U-plasminogen activator; Interstitial collagenase; Pancreatic elastase II; Microbial collagenase; Plasma kallikrein; Granzyme A; Furin; Prolyl oligopeptidase; Coagulation factor XIa; T-plasminogen activator; Protein C (activated); Neutrophil collagenase; Complement subcomponent C1r; Oligopeptidase B; Repressor LexA; Complement factor I; Signal peptidase I; Complement subcomponent C1s; Acylaminoacyl-peptidase; Classical-complement-pathway C3/C5 convertase; Acting on peptide bonds (peptidases); Coagulation factor XIIa; Tissue kallikrein; Granzyme B; Pancreatic elastase; C-terminal processing peptidase; Chymase; Acting on peptide bonds (peptidases); Trypsin; Thrombin; Endopeptidase Clp; Chymotrypsin; Proprotein convertase 1; Proprotein convertase 2; Coagulation factor Xa; Plasmin; Endopeptidase La; Acrosin; Gamma-renin; Enteropeptidase; Cerevisin; Complement factor D; Alternative-complement-pathway C3/C5 convertase; Acting on peptide bonds (peptidases); Subtilisin; Kexin; Coagulation factor IXa; Cathepsin G; Coagulation factor VIIa; Tryptase	IPR015500 (PRINTS); IPR036852 (G3DSA:3.40.50.GENE3D); IPR000209 (PFAM); PTHR43806:SF11 (PANTHER); PTHR43806 (PANTHER); PTHR43806:SF11 (PANTHER); PTHR43806 (PANTHER); IPR022398 (PROSITE_PATTERNS); IPR023827 (PROSITE_PATTERNS); SIGNAL_PEPTIDE (PHOBIUS); SIGNAL_PEPTIDE_H_REGION (PHOBIUS); SIGNAL_PEPTIDE_N_REGION (PHOBIUS); NON_CYTOPLASMIC_DOMAIN (PHOBIUS); SIGNAL_PEPTIDE_C_REGION (PHOBIUS); PS51892 (PROSITE_PROFILES); SignalP-noTM (SIGNALP_GRAM_NEGATIVE); SignalP-TM (SIGNALP_GRAM_POSITIVE); SignalP-noTM (SIGNALP_EUK); IPR036852 (SUPERFAMILY)	P:GO:0006508; F:GO:0004252; F:GO:0008236	P:proteolysis; F:serine-type endopeptidase activity; F:serine-type peptidase activity	0	0	0	1	0	0	0	0	0	0	0	0	0	0	0	0	0	0	0	0	0	0	0	0	0	0	0	0
gbr.390.2.t1	---NA---	No	131									mobidb-lite (MOBIDB_LITE); mobidb-lite (MOBIDB_LITE)	no GO terms	no GO terms	0	0	0	0	0	0	0	0	0	0	0	0	0	0	0	0	0	0	0	0	0	0	0	0	0	0	0	0
gbr.390.3.t1	hypothetical protein BRAFLDRAFT_124619	Yes	233	2	6.14826e-06	45.56						mobidb-lite (MOBIDB_LITE); IPR040311 (PANTHER); PTHR31663:SF3 (PANTHER); NON_CYTOPLASMIC_DOMAIN (PHOBIUS); SIGNAL_PEPTIDE_H_REGION (PHOBIUS); SIGNAL_PEPTIDE_N_REGION (PHOBIUS); SIGNAL_PEPTIDE (PHOBIUS); SIGNAL_PEPTIDE_C_REGION (PHOBIUS); SignalP-noTM (SIGNALP_EUK); SignalP-TM (SIGNALP_GRAM_POSITIVE)	no GO terms	no GO terms	0	0	0	1	0	0	0	0	0	0	1	0	0	0	0	0	0	0	0	0	0	0	0	0	0	0	0	0
gbr.390.8.t1	uncharacterized protein LOC110989726	No	565	20	0	77.78	2	F:GO:0003824; F:GO:0005509	F:catalytic activity; F:calcium ion binding			IPR013785 (G3DSA:3.20.20.GENE3D); IPR018247 (PROSITE_PATTERNS); IPR002048 (PROSITE_PROFILES); IPR011992 (SUPERFAMILY); SSF51569 (SUPERFAMILY)	F:GO:0003824; F:GO:0005509	F:catalytic activity; F:calcium ion binding	0	0	0	0	0	0	0	0	0	0	0	0	0	0	0	0	0	1	0	0	0	0	0	0	0	0	0	0
gbr.391.16.t1	stress-induced-phosphoprotein 1	No	264	20	1.64895e-167	76.2	1	F:GO:0005515	F:protein binding			IPR019734 (SMART); IPR019734 (PFAM); IPR011990 (G3DSA:1.25.40.GENE3D); IPR041243 (PFAM); PF13414 (PFAM); G3DSA:1.10.260.100 (GENE3D); mobidb-lite (MOBIDB_LITE); PTHR22904:SF517 (PANTHER); PTHR22904 (PANTHER); IPR019734 (PROSITE_PROFILES); IPR019734 (PROSITE_PROFILES); IPR013026 (PROSITE_PROFILES); IPR019734 (PROSITE_PROFILES); IPR011990 (SUPERFAMILY)	F:GO:0005515	F:protein binding	0	0	0	0	1	0	0	0	0	0	0	0	0	0	0	0	0	0	0	0	0	0	0	0	0	0	0	0
gbr.391.21.t1	---NA---	No	146									Coil (COILS); mobidb-lite (MOBIDB_LITE); mobidb-lite (MOBIDB_LITE); mobidb-lite (MOBIDB_LITE)	no GO terms	no GO terms	0	0	0	0	0	0	0	0	0	0	0	0	0	0	0	0	0	0	0	0	0	0	0	0	0	0	0	0
gbr.392.1.t1	Transposon Tf2-6 polyprotein	No	167	20	1.25375e-12	49.44	3	P:GO:0015074; F:GO:0003676; F:GO:0008270	P:DNA integration; F:nucleic acid binding; F:zinc ion binding			mobidb-lite (MOBIDB_LITE); mobidb-lite (MOBIDB_LITE)	no GO terms	no GO terms	0	0	0	0	0	0	0	0	0	0	0	0	0	0	0	0	0	0	0	0	0	0	0	0	0	0	0	0
gbr.392.10.t1	putative DNA polymerase	No	362	20	3.11726e-61	73.09						Coil (COILS); PTHR33568 (PANTHER)	no GO terms	no GO terms	0	0	0	0	0	0	0	0	0	0	0	0	0	0	0	0	0	0	0	0	0	0	0	0	0	0	0	0
gbr.392.11.t1	---NA---	No	166									mobidb-lite (MOBIDB_LITE)	no GO terms	no GO terms	0	0	0	0	0	0	0	0	0	0	0	0	0	0	0	0	0	0	0	0	0	0	0	0	0	0	0	0
gbr.392.12.t1	---NA---	No	141									no IPS match	no IPS match	no IPS match	0	0	0	0	0	0	0	0	0	0	0	0	0	0	0	0	0	0	0	0	0	0	0	0	0	1	0	0
gbr.392.13.t1	---NA---	No	251									mobidb-lite (MOBIDB_LITE); mobidb-lite (MOBIDB_LITE); mobidb-lite (MOBIDB_LITE); mobidb-lite (MOBIDB_LITE)	no GO terms	no GO terms	0	0	0	0	0	0	0	0	0	0	0	0	0	0	0	0	0	0	0	0	0	0	0	0	0	0	0	0
gbr.392.15.t1	---NA---	No	131									mobidb-lite (MOBIDB_LITE); mobidb-lite (MOBIDB_LITE)	no GO terms	no GO terms	0	0	0	0	0	0	0	0	0	0	0	0	0	0	0	0	0	0	0	0	0	0	0	0	0	0	0	0
gbr.392.16.t1	T-complex protein 1 subunit zeta-like	No	222	20	1.52628e-111	72.9						PTHR21301:SF7 (PANTHER); PTHR21301 (PANTHER)	no GO terms	no GO terms	0	0	0	0	0	0	0	0	0	0	0	0	0	0	0	0	0	0	0	0	0	0	0	0	0	0	0	0
gbr.392.17.t1	---NA---	Yes	113									SIGNAL_PEPTIDE (PHOBIUS); SIGNAL_PEPTIDE_H_REGION (PHOBIUS); NON_CYTOPLASMIC_DOMAIN (PHOBIUS); TRANSMEMBRANE (PHOBIUS); SIGNAL_PEPTIDE_C_REGION (PHOBIUS); TRANSMEMBRANE (PHOBIUS); SIGNAL_PEPTIDE_N_REGION (PHOBIUS); NON_CYTOPLASMIC_DOMAIN (PHOBIUS); CYTOPLASMIC_DOMAIN (PHOBIUS); SignalP-noTM (SIGNALP_EUK)	no GO terms	no GO terms	0	0	0	0	0	0	0	0	0	0	0	0	0	0	0	0	0	0	0	0	0	0	0	0	0	0	0	0
gbr.392.18.t1	reverse transcriptase	No	216	20	4.32021e-26	61.23	7	P:GO:0006278; P:GO:0006313; P:GO:0015074; F:GO:0003676; F:GO:0003677; F:GO:0003964; F:GO:0008270	P:RNA-dependent DNA biosynthetic process; P:transposition, DNA-mediated; P:DNA integration; F:nucleic acid binding; F:DNA binding; F:RNA-directed DNA polymerase activity; F:zinc ion binding			no IPS match	no IPS match	no IPS match	0	0	0	0	0	0	0	0	0	0	0	0	0	0	0	0	0	0	0	0	0	0	0	0	0	0	0	0
gbr.392.19.t1	Retrovirus-related Pol polyprotein from transposon 17.6	No	141	20	6.23035e-36	66.08	2	P:GO:0015074; F:GO:0003676	P:DNA integration; F:nucleic acid binding			no IPS match	no IPS match	no IPS match	0	0	0	0	0	0	0	0	0	0	0	0	0	0	0	0	0	0	0	0	0	0	0	0	0	0	0	0
gbr.392.2.t1	---NA---	No	162									mobidb-lite (MOBIDB_LITE); mobidb-lite (MOBIDB_LITE)	no GO terms	no GO terms	0	0	0	0	0	0	0	0	0	0	0	0	0	0	0	0	0	0	0	0	0	0	0	0	0	0	0	0
gbr.392.3.t1	uncharacterized protein LOC117303961	No	90	10	2.87002e-07	58.33						no IPS match	no IPS match	no IPS match	0	0	0	0	0	0	0	0	0	0	0	0	0	0	0	0	0	0	0	0	0	0	0	0	0	0	0	0
gbr.392.4.t1	uncharacterized protein LOC110980660	No	103	20	5.42286e-17	70.78						mobidb-lite (MOBIDB_LITE)	no GO terms	no GO terms	0	0	0	0	0	0	0	0	0	0	0	0	0	0	0	0	0	0	0	0	0	0	0	0	0	0	0	0
gbr.392.5.t1	uncharacterized protein LOC110973280	No	149	3	6.45008e-08	80.12						mobidb-lite (MOBIDB_LITE); mobidb-lite (MOBIDB_LITE)	no GO terms	no GO terms	0	0	0	0	0	0	0	0	0	0	0	0	0	0	0	0	0	0	0	0	0	0	0	0	0	0	0	0
gbr.392.7.t1	uncharacterized protein LOC110990141	No	160	1	0.00050459	55.81						mobidb-lite (MOBIDB_LITE)	no GO terms	no GO terms	0	0	0	0	0	0	0	0	0	0	0	0	0	0	0	0	0	0	0	0	0	0	0	0	0	0	0	0
gbr.393.2.t1	Transposable element Tcb1 transposase	No	175	20	6.82884e-38	56.81	3	P:GO:0006313; P:GO:0015074; F:GO:0003677	P:transposition, DNA-mediated; P:DNA integration; F:DNA binding			G3DSA:3.30.420.470 (GENE3D); IPR002492 (PFAM); PTHR23022 (PANTHER); PTHR23022:SF115 (PANTHER)	P:GO:0006313; P:GO:0015074; F:GO:0003677	P:transposition, DNA-mediated; P:DNA integration; F:DNA binding	0	0	0	0	0	0	0	0	0	0	0	0	0	0	0	0	0	0	0	0	0	0	0	0	0	0	0	0
gbr.393.8.t1	dimethylaniline monooxygenase [N-oxide-forming] 5-like	No	624	20	0	65.76	4	P:GO:0055114; F:GO:0004499; F:GO:0050660; F:GO:0050661	P:obsolete oxidation-reduction process; F:N,N-dimethylaniline monooxygenase activity; F:flavin adenine dinucleotide binding; F:NADP binding	EC:1.14.13.8; EC:1.14.13	Flavin-containing monooxygenase; Acting on paired donors, with incorporation or reduction of molecular oxygen. The oxygen incorporated need not be derived from O(2)	IPR000960 (PRINTS); IPR002253 (PRINTS); IPR020946 (PFAM); IPR036188 (G3DSA:3.50.50.GENE3D); IPR036188 (G3DSA:3.50.50.GENE3D); PTHR23023 (PANTHER); PTHR23023:SF166 (PANTHER); IPR036188 (SUPERFAMILY); IPR036188 (SUPERFAMILY); IPR036188 (SUPERFAMILY)	P:GO:0055114; F:GO:0004499; F:GO:0050660; F:GO:0050661	P:obsolete oxidation-reduction process; F:N,N-dimethylaniline monooxygenase activity; F:flavin adenine dinucleotide binding; F:NADP binding	0	0	0	0	0	1	0	0	0	0	0	0	0	0	0	0	0	0	0	0	0	0	0	0	0	0	0	0
gbr.394.1.t1	uncharacterized protein LOC110983333 isoform X3	No	849	20	0	68.78	1	F:GO:0003677	F:DNA binding			mobidb-lite (MOBIDB_LITE); mobidb-lite (MOBIDB_LITE); mobidb-lite (MOBIDB_LITE); mobidb-lite (MOBIDB_LITE); mobidb-lite (MOBIDB_LITE); PTHR33480:SF1 (PANTHER); PTHR33480 (PANTHER); IPR011010 (SUPERFAMILY)	F:GO:0003677	F:DNA binding	0	0	0	0	0	0	0	0	0	0	0	0	0	0	0	0	0	0	1	0	0	0	0	0	0	0	0	0
gbr.394.12.t1	branched-chain-amino-acid aminotransferase-like protein 2	Yes	296	20	0	68.97						G3DSA:3.40.50.300 (GENE3D); PTHR42743 (PANTHER); PTHR42743:SF13 (PANTHER); SignalP-noTM (SIGNALP_EUK); IPR027417 (SUPERFAMILY)	no GO terms	no GO terms	0	0	0	0	0	0	0	0	0	0	0	1	0	0	0	0	0	0	0	0	0	0	0	0	0	0	0	0
gbr.394.13.t1	zinc finger CCHC domain-containing protein 18-like	No	345	20	2.63348e-68	51.86	2	F:GO:0003676; F:GO:0008270	F:nucleic acid binding; F:zinc ion binding			IPR026523 (PFAM); mobidb-lite (MOBIDB_LITE); mobidb-lite (MOBIDB_LITE); mobidb-lite (MOBIDB_LITE); mobidb-lite (MOBIDB_LITE); PTHR23095:SF42 (PANTHER); IPR026523 (PANTHER); IPR001878 (PROSITE_PROFILES); IPR036875 (SUPERFAMILY)	F:GO:0003676; F:GO:0008270	F:nucleic acid binding; F:zinc ion binding	0	0	0	0	0	0	0	0	0	0	0	0	0	0	0	0	0	0	0	0	0	0	0	0	0	0	0	0
gbr.394.14.t1	Retrovirus-related Pol polyprotein from transposon 297	No	275	20	0	53.87	2	P:GO:0006508; F:GO:0004190	P:proteolysis; F:aspartic-type endopeptidase activity	EC:3.4.99; EC:3.4.23.1; EC:3.4.23; EC:3.4.23.32; EC:3.4.23.43; EC:3.4.23.20; EC:3.4.23.25; EC:3.4.23.36; EC:3.4.23.4; EC:3.4.23.35; EC:3.4.23.5; EC:3.4.23.34; EC:3.4.23.15	Acting on peptide bonds (peptidases); Pepsin A; Acting on peptide bonds (peptidases); Scytalidopepsin B; Prepilin peptidase; Penicillopepsin; Saccharopepsin; Signal peptidase II; Chymosin; Barrierpepsin; Cathepsin D; Cathepsin E; Renin	IPR021109 (G3DSA:2.40.70.GENE3D); IPR001969 (PROSITE_PATTERNS); cd00303 (CDD); IPR021109 (SUPERFAMILY)	P:GO:0006508; F:GO:0004190	P:proteolysis; F:aspartic-type endopeptidase activity	0	0	0	0	0	0	0	0	0	0	0	0	0	0	0	0	0	0	0	0	0	0	0	0	0	0	0	0
gbr.394.7.t1	acid ceramidase	Yes	494	20	0	76.2	2	P:GO:0030001; F:GO:0046872	P:metal ion transport; F:metal ion binding			G3DSA:3.30.70.100 (GENE3D); IPR029130 (PFAM); IPR029132 (PFAM); IPR006121 (PFAM); PTHR28583:SF1 (PANTHER); PTHR28583 (PANTHER); IPR017969 (PROSITE_PATTERNS); SIGNAL_PEPTIDE_C_REGION (PHOBIUS); SIGNAL_PEPTIDE_N_REGION (PHOBIUS); SIGNAL_PEPTIDE_H_REGION (PHOBIUS); NON_CYTOPLASMIC_DOMAIN (PHOBIUS); SIGNAL_PEPTIDE (PHOBIUS); IPR006121 (PROSITE_PROFILES); IPR006121 (CDD); cd01903 (CDD); SignalP-noTM (SIGNALP_GRAM_NEGATIVE); SignalP-noTM (SIGNALP_EUK); SignalP-TM (SIGNALP_GRAM_POSITIVE); IPR036163 (SUPERFAMILY)	P:GO:0030001; F:GO:0046872	P:metal ion transport; F:metal ion binding	0	0	0	0	0	0	0	1	0	0	0	0	0	0	0	1	0	0	0	0	0	0	0	0	0	0	0	0
gbr.395.1.t1	WD repeat-containing protein 55	No	160	20	2.69305e-24	56.09	5	P:GO:0006897; F:GO:0003676; F:GO:0003677; F:GO:0005044; C:GO:0016020	P:endocytosis; F:nucleic acid binding; F:DNA binding; F:scavenger receptor activity; C:membrane			Coil (COILS); mobidb-lite (MOBIDB_LITE); mobidb-lite (MOBIDB_LITE)	no GO terms	no GO terms	0	0	0	0	0	0	0	0	0	0	0	0	0	0	0	0	0	0	0	0	0	0	0	0	0	0	0	0
gbr.395.10.t1	---NA---	No	144									mobidb-lite (MOBIDB_LITE)	no GO terms	no GO terms	0	0	0	0	0	0	0	0	0	0	0	0	0	0	0	0	0	0	0	0	0	0	0	0	0	0	0	0
gbr.395.11.t1	uncharacterized protein LOC117303961	No	190	20	5.57577e-15	60.54	3	P:GO:0006310; P:GO:0015074; F:GO:0003677	P:DNA recombination; P:DNA integration; F:DNA binding			no IPS match	no IPS match	no IPS match	0	0	0	0	0	0	0	0	0	0	0	0	0	0	0	0	0	0	0	0	0	0	0	0	0	0	0	0
gbr.395.14.t1	---NA---	No	200									no IPS match	no IPS match	no IPS match	0	0	0	0	0	0	0	0	0	0	0	0	0	0	0	0	0	0	0	0	0	0	0	0	0	0	0	0
gbr.395.15.t1	---NA---	No	85									mobidb-lite (MOBIDB_LITE)	no GO terms	no GO terms	0	0	0	0	0	0	0	0	0	0	0	0	0	0	0	0	0	0	0	0	0	0	0	0	0	0	0	0
gbr.395.3.t1	uncharacterized protein LOC117120505	No	176	20	1.12293e-45	60.91						no IPS match	no IPS match	no IPS match	0	0	0	0	0	0	0	0	0	0	0	0	0	0	0	0	0	0	0	0	0	0	0	0	0	0	0	0
gbr.395.5.t1	---NA---	No	155									mobidb-lite (MOBIDB_LITE)	no GO terms	no GO terms	0	0	0	0	0	0	0	0	0	0	0	0	0	0	0	0	0	0	0	0	0	0	0	0	0	0	0	0
gbr.395.6.t1	GATOR complex protein MIOS-like isoform X1	No	111	4	8.7735e-14	89.84						no IPS match	no IPS match	no IPS match	0	0	0	0	0	0	0	0	0	0	0	0	0	0	0	0	0	0	0	0	0	0	0	0	0	0	0	0
gbr.395.7.t1	---NA---	No	187									mobidb-lite (MOBIDB_LITE); mobidb-lite (MOBIDB_LITE); mobidb-lite (MOBIDB_LITE)	no GO terms	no GO terms	0	0	0	0	0	0	0	0	0	0	0	0	0	0	0	0	0	0	0	0	0	0	0	0	0	0	0	0
gbr.395.8.t1	GATOR complex protein MIOS-like isoform X1	No	555	20	3.30999e-28	56.98	3	P:GO:0015074; F:GO:0003676; F:GO:0008270	P:DNA integration; F:nucleic acid binding; F:zinc ion binding			no IPS match	no IPS match	no IPS match	0	0	0	0	0	0	0	0	0	0	0	0	0	0	0	0	0	0	0	0	0	0	0	0	0	0	0	0
gbr.395.9.t1	uncharacterized protein LOC110986295	No	97	1	1.53081e-09	52.94						no IPS match	no IPS match	no IPS match	0	0	0	0	0	0	0	0	0	0	0	0	0	0	0	0	0	0	0	0	0	0	0	0	0	0	0	0
gbr.396.1.t1	E3 ubiquitin-protein ligase TRIM33-like	No	551	20	0	69.59	1	F:GO:0008270	F:zinc ion binding			Coil (COILS); Coil (COILS); IPR000315 (SMART); IPR011042 (G3DSA:2.120.10.GENE3D); G3DSA:3.30.40.90 (GENE3D); G3DSA:3.30.40.200 (GENE3D); IPR000315 (PFAM); PTHR24104 (PANTHER); IPR000315 (PROSITE_PROFILES); IPR000315 (PROSITE_PROFILES); cd06503 (CDD); IPR000315 (CDD); SSF63829 (SUPERFAMILY); SSF57845 (SUPERFAMILY)	F:GO:0008270	F:zinc ion binding	0	0	0	0	0	0	0	0	0	0	0	0	0	0	0	0	0	0	0	0	0	0	0	0	0	0	0	0
gbr.396.10.t1	uncharacterized protein LOC117301803	No	219	1	4.80282e-06	63.16						CYTOPLASMIC_DOMAIN (PHOBIUS); CYTOPLASMIC_DOMAIN (PHOBIUS); SIGNAL_PEPTIDE (PHOBIUS); TRANSMEMBRANE (PHOBIUS); TRANSMEMBRANE (PHOBIUS); SIGNAL_PEPTIDE_C_REGION (PHOBIUS); NON_CYTOPLASMIC_DOMAIN (PHOBIUS); SIGNAL_PEPTIDE_H_REGION (PHOBIUS); SIGNAL_PEPTIDE_N_REGION (PHOBIUS); NON_CYTOPLASMIC_DOMAIN (PHOBIUS); TRANSMEMBRANE (PHOBIUS)	no GO terms	no GO terms	0	0	0	0	0	0	0	0	0	0	0	0	0	0	0	0	0	0	0	0	0	0	0	0	0	0	0	0
gbr.396.12.t1	perlucin-like protein	Yes	167	20	1.98765e-29	52.74						IPR001304 (SMART); IPR016186 (G3DSA:3.10.100.GENE3D); IPR001304 (PFAM); PTHR22803 (PANTHER); PTHR22803:SF110 (PANTHER); IPR018378 (PROSITE_PATTERNS); SIGNAL_PEPTIDE_H_REGION (PHOBIUS); SIGNAL_PEPTIDE (PHOBIUS); NON_CYTOPLASMIC_DOMAIN (PHOBIUS); SIGNAL_PEPTIDE_C_REGION (PHOBIUS); SIGNAL_PEPTIDE_N_REGION (PHOBIUS); IPR001304 (PROSITE_PROFILES); cd00037 (CDD); SignalP-TM (SIGNALP_GRAM_POSITIVE); SignalP-noTM (SIGNALP_EUK); IPR016187 (SUPERFAMILY)	no GO terms	no GO terms	0	0	0	0	0	0	0	0	0	0	0	0	0	0	0	0	0	0	0	0	0	0	0	0	0	0	0	0
gbr.396.13.t1	perlucin-like protein	No	155	20	8.11437e-26	53.63						IPR001304 (SMART); IPR016186 (G3DSA:3.10.100.GENE3D); IPR001304 (PFAM); PTHR22803:SF110 (PANTHER); PTHR22803 (PANTHER); IPR001304 (PROSITE_PROFILES); cd00037 (CDD); IPR016187 (SUPERFAMILY)	no GO terms	no GO terms	0	0	0	0	0	0	0	0	0	0	0	0	0	0	0	0	0	0	0	0	0	0	0	0	0	0	0	0
gbr.396.14.t1	perlucin-like protein	No	154	20	1.1194e-27	54.71						IPR001304 (SMART); IPR016186 (G3DSA:3.10.100.GENE3D); IPR001304 (PFAM); PTHR22803:SF110 (PANTHER); PTHR22803 (PANTHER); IPR018378 (PROSITE_PATTERNS); IPR001304 (PROSITE_PROFILES); cd00037 (CDD); IPR016187 (SUPERFAMILY)	no GO terms	no GO terms	0	0	0	0	0	0	0	0	0	0	0	0	0	0	0	0	0	0	0	0	0	0	0	0	0	0	0	0
gbr.396.15.t1	perlucin-like protein	Yes	169	20	3.07687e-30	52.41						IPR001304 (SMART); IPR001304 (PFAM); IPR016186 (G3DSA:3.10.100.GENE3D); PTHR22801 (PANTHER); PTHR22801:SF53 (PANTHER); IPR018378 (PROSITE_PATTERNS); SIGNAL_PEPTIDE_N_REGION (PHOBIUS); NON_CYTOPLASMIC_DOMAIN (PHOBIUS); SIGNAL_PEPTIDE_H_REGION (PHOBIUS); SIGNAL_PEPTIDE_C_REGION (PHOBIUS); SIGNAL_PEPTIDE (PHOBIUS); IPR001304 (PROSITE_PROFILES); cd00037 (CDD); SignalP-TM (SIGNALP_GRAM_POSITIVE); SignalP-noTM (SIGNALP_EUK); SignalP-noTM (SIGNALP_GRAM_NEGATIVE); IPR016187 (SUPERFAMILY)	no GO terms	no GO terms	0	0	0	0	0	0	0	0	0	0	0	0	0	0	0	0	0	0	0	0	0	0	0	0	0	0	0	0
gbr.396.16.t1	gastrin/cholecystokinin type B receptor-like	No	445	20	1.45405e-35	44.01	3	P:GO:0007186; F:GO:0004930; C:GO:0016021	P:G protein-coupled receptor signaling pathway; F:G protein-coupled receptor activity; C:integral component of membrane			IPR000276 (PRINTS); IPR000276 (PFAM); mobidb-lite (MOBIDB_LITE); mobidb-lite (MOBIDB_LITE); PTHR24230 (PANTHER); PTHR24230:SF139 (PANTHER); CYTOPLASMIC_DOMAIN (PHOBIUS); TRANSMEMBRANE (PHOBIUS); CYTOPLASMIC_DOMAIN (PHOBIUS); TRANSMEMBRANE (PHOBIUS); TRANSMEMBRANE (PHOBIUS); CYTOPLASMIC_DOMAIN (PHOBIUS); NON_CYTOPLASMIC_DOMAIN (PHOBIUS); TRANSMEMBRANE (PHOBIUS); NON_CYTOPLASMIC_DOMAIN (PHOBIUS); TRANSMEMBRANE (PHOBIUS); NON_CYTOPLASMIC_DOMAIN (PHOBIUS); TRANSMEMBRANE (PHOBIUS); TRANSMEMBRANE (PHOBIUS); CYTOPLASMIC_DOMAIN (PHOBIUS); NON_CYTOPLASMIC_DOMAIN (PHOBIUS); IPR017452 (PROSITE_PROFILES); cd00637 (CDD); cd14984 (CDD); SSF81321 (SUPERFAMILY); TMhelix (TMHMM); TMhelix (TMHMM); TMhelix (TMHMM); TMhelix (TMHMM); TMhelix (TMHMM); TMhelix (TMHMM); TMhelix (TMHMM)	P:GO:0007186; F:GO:0004930; C:GO:0016021	P:G protein-coupled receptor signaling pathway; F:G protein-coupled receptor activity; C:integral component of membrane	0	0	0	0	0	0	0	0	0	0	0	0	0	0	0	0	0	0	0	0	0	0	0	0	0	0	0	0
gbr.396.20.t1	E3 ubiquitin-protein ligase TRIM33-like	No	609	20	0	63.94	1	F:GO:0008270	F:zinc ion binding			Coil (COILS); Coil (COILS); Coil (COILS); IPR000315 (SMART); IPR011042 (G3DSA:2.120.10.GENE3D); IPR000315 (PFAM); G3DSA:3.30.40.200 (GENE3D); PTHR25462 (PANTHER); PTHR25462:SF229 (PANTHER); IPR000315 (PROSITE_PROFILES); IPR000315 (PROSITE_PROFILES); IPR000315 (CDD); IPR000315 (CDD); cd06503 (CDD); SSF57845 (SUPERFAMILY); SSF101898 (SUPERFAMILY)	F:GO:0008270	F:zinc ion binding	0	0	0	0	0	0	0	0	0	0	0	0	0	0	0	0	0	0	0	0	0	0	0	0	0	0	0	0
gbr.396.21.t1	E3 ubiquitin-protein ligase TRIM33-like	No	645	20	0	67.75	1	F:GO:0008270	F:zinc ion binding			Coil (COILS); Coil (COILS); IPR000315 (SMART); IPR001841 (SMART); G3DSA:3.30.40.200 (GENE3D); IPR013083 (G3DSA:3.30.40.GENE3D); IPR011042 (G3DSA:2.120.10.GENE3D); G3DSA:3.30.40.90 (GENE3D); IPR027370 (PFAM); IPR000315 (PFAM); PTHR25462:SF229 (PANTHER); PTHR25462 (PANTHER); IPR017907 (PROSITE_PATTERNS); IPR001841 (PROSITE_PROFILES); IPR000315 (PROSITE_PROFILES); IPR000315 (PROSITE_PROFILES); IPR000315 (CDD); cd06503 (CDD); SSF101898 (SUPERFAMILY); SSF57845 (SUPERFAMILY); SSF57850 (SUPERFAMILY)	F:GO:0008270	F:zinc ion binding	0	0	0	0	0	0	0	0	0	0	0	0	0	0	0	0	0	0	0	0	0	0	0	0	0	0	0	0
gbr.396.22.t1	E3 ubiquitin-protein ligase TRIM33-like	No	635	20	0	70.99	1	F:GO:0008270	F:zinc ion binding			Coil (COILS); Coil (COILS); Coil (COILS); IPR001841 (SMART); IPR000315 (SMART); IPR000315 (PFAM); IPR013083 (G3DSA:3.30.40.GENE3D); IPR011042 (G3DSA:2.120.10.GENE3D); G3DSA:3.30.40.200 (GENE3D); IPR027370 (PFAM); PTHR25462 (PANTHER); IPR017907 (PROSITE_PATTERNS); IPR000315 (PROSITE_PROFILES); IPR001841 (PROSITE_PROFILES); IPR000315 (PROSITE_PROFILES); IPR000315 (CDD); IPR000315 (CDD); SSF57845 (SUPERFAMILY); SSF57850 (SUPERFAMILY); SSF63829 (SUPERFAMILY)	F:GO:0008270	F:zinc ion binding	0	0	0	0	0	0	0	0	0	0	0	0	0	0	0	0	0	0	0	0	0	0	0	0	0	0	0	0
gbr.396.23.t1	E3 ubiquitin-protein ligase TRIM33-like	No	624	20	0	68.95	1	F:GO:0008270	F:zinc ion binding			Coil (COILS); Coil (COILS); IPR000315 (SMART); IPR001841 (SMART); G3DSA:3.30.40.90 (GENE3D); IPR011042 (G3DSA:2.120.10.GENE3D); G3DSA:3.30.40.200 (GENE3D); IPR013083 (G3DSA:3.30.40.GENE3D); IPR000315 (PFAM); IPR018957 (PFAM); PTHR25462:SF229 (PANTHER); PTHR25462 (PANTHER); IPR017907 (PROSITE_PATTERNS); IPR000315 (PROSITE_PROFILES); IPR001841 (PROSITE_PROFILES); IPR000315 (PROSITE_PROFILES); IPR000315 (CDD); cd06503 (CDD); SSF101898 (SUPERFAMILY); SSF57850 (SUPERFAMILY); SSF57845 (SUPERFAMILY)	F:GO:0008270; F:GO:0046872	F:zinc ion binding; F:metal ion binding	0	0	0	0	0	0	0	0	0	0	0	0	0	0	0	0	0	0	0	0	0	0	0	0	0	0	0	0
gbr.396.24.t1	E3 ubiquitin-protein ligase TRIM33-like	No	627	20	0	69.13	1	F:GO:0008270	F:zinc ion binding			Coil (COILS); IPR001841 (SMART); IPR000315 (SMART); IPR011042 (G3DSA:2.120.10.GENE3D); IPR000315 (PFAM); G3DSA:3.30.40.200 (GENE3D); IPR027370 (PFAM); IPR013083 (G3DSA:3.30.40.GENE3D); G3DSA:3.30.40.90 (GENE3D); PTHR25462 (PANTHER); IPR017907 (PROSITE_PATTERNS); IPR000315 (PROSITE_PROFILES); IPR001841 (PROSITE_PROFILES); IPR000315 (PROSITE_PROFILES); IPR000315 (CDD); SSF57845 (SUPERFAMILY); SSF63829 (SUPERFAMILY); SSF57850 (SUPERFAMILY)	F:GO:0008270	F:zinc ion binding	0	0	0	0	0	0	0	0	0	0	0	0	0	0	0	0	0	0	0	0	0	0	0	0	0	0	0	0
gbr.396.30.t1	uncharacterized protein LOC110976932 isoform X2	No	136	2	7.86778e-95	100						no IPS match	no IPS match	no IPS match	0	0	0	0	0	0	0	0	0	0	0	0	0	0	0	0	0	0	0	0	0	0	0	0	0	0	0	0
gbr.396.31.t1	tectonin beta-propeller repeat-containing protein 1-like	No	292	20	4.88139e-71	46.61	6	F:GO:0032266; C:GO:0000421; C:GO:0005615; C:GO:0005765; C:GO:0016021; C:GO:0062023	F:phosphatidylinositol-3-phosphate binding; C:autophagosome membrane; C:extracellular space; C:lysosomal membrane; C:integral component of membrane; C:collagen-containing extracellular matrix			IPR006624 (SMART); IPR006624 (PFAM); SIGNAL_PEPTIDE_C_REGION (PHOBIUS); NON_CYTOPLASMIC_DOMAIN (PHOBIUS); SIGNAL_PEPTIDE_H_REGION (PHOBIUS); SIGNAL_PEPTIDE (PHOBIUS); SIGNAL_PEPTIDE_N_REGION (PHOBIUS); IPR009091 (SUPERFAMILY)	no GO terms	no GO terms	0	0	0	0	0	0	0	0	0	0	0	0	0	0	0	0	0	0	0	0	0	0	0	0	0	0	0	0
gbr.396.32.t1	lectin L6-like isoform X3	No	161	7	1.46466e-40	54.57						no IPS match	no IPS match	no IPS match	0	0	0	0	1	0	0	0	0	0	0	0	0	0	0	0	0	0	0	0	0	0	0	0	0	0	0	0
gbr.396.36.t1	---NA---	No	201									no IPS match	no IPS match	no IPS match	0	0	0	0	0	0	0	0	0	0	0	0	0	0	0	0	0	0	0	0	0	0	0	0	0	0	0	0
gbr.396.39.t1	zinc finger ZZ-type and EF-hand domain-containing protein 1-like	No	114	5	1.41827e-16	71.25						no IPS match	no IPS match	no IPS match	0	0	0	0	0	0	0	0	0	0	0	0	0	0	0	0	0	0	0	0	0	0	0	0	0	0	0	0
gbr.396.4.t1_gbr.396.7.t1	E3 ubiquitin-protein ligase TRIM33-like	No	627	20	0	69.87						IPR000315 (PFAM); G3DSA:3.30.40.200 (GENE3D); IPR027370 (PFAM); IPR013083 (G3DSA:3.30.40.GENE3D); IPR011042 (G3DSA:2.120.10.GENE3D); PTHR25462 (PANTHER); PTHR25462:SF229 (PANTHER); IPR000315 (PROSITE_PROFILES); IPR000315 (PROSITE_PROFILES); IPR001841 (PROSITE_PROFILES); cd19757 (CDD); cd19756 (CDD); SSF57850 (SUPERFAMILY); SSF101898 (SUPERFAMILY); SSF57845 (SUPERFAMILY)	F:GO:0008270	F:zinc ion binding	0	0	0	1	0	0	0	0	0	0	0	0	0	0	0	0	0	0	0	0	0	0	0	0	0	0	0	0
gbr.396.41.t1	uncharacterized protein LOC110987380	No	94	20	6.24976e-32	69.88						PTHR21301 (PANTHER); PTHR21301:SF4 (PANTHER)	no GO terms	no GO terms	0	0	0	0	0	0	0	0	0	0	0	0	0	0	0	0	0	0	0	0	0	0	0	0	0	0	0	0
gbr.396.5.t1	tripartite motif-containing protein 2-like	No	409	20	0	69.07						Coil (COILS); IPR011042 (G3DSA:2.120.10.GENE3D); SSF63829 (SUPERFAMILY)	no GO terms	no GO terms	0	0	0	0	0	0	0	0	0	0	0	0	0	0	0	0	0	0	0	0	0	0	0	0	0	0	0	0
gbr.396.8.t1	E3 ubiquitin-protein ligase TRIM33-like	No	624	20	0	71.35	1	F:GO:0008270	F:zinc ion binding			Coil (COILS); IPR001841 (SMART); IPR000315 (SMART); IPR013083 (G3DSA:3.30.40.GENE3D); G3DSA:3.30.40.90 (GENE3D); IPR018957 (PFAM); IPR011042 (G3DSA:2.120.10.GENE3D); IPR000315 (PFAM); G3DSA:3.30.40.200 (GENE3D); PTHR25462 (PANTHER); IPR017907 (PROSITE_PATTERNS); IPR000315 (PROSITE_PROFILES); IPR001841 (PROSITE_PROFILES); IPR000315 (PROSITE_PROFILES); IPR000315 (CDD); IPR000315 (CDD); SSF57845 (SUPERFAMILY); SSF63829 (SUPERFAMILY); SSF57850 (SUPERFAMILY)	F:GO:0008270; F:GO:0046872	F:zinc ion binding; F:metal ion binding	0	0	0	0	0	0	0	0	0	0	0	0	0	0	0	0	0	0	0	0	0	0	0	0	0	0	0	0
gbr.397.14.t1	uncharacterized protein LOC110985637	Yes	238	1	6.77953e-163	96.97						mobidb-lite (MOBIDB_LITE); mobidb-lite (MOBIDB_LITE); PTHR31663:SF3 (PANTHER); IPR040311 (PANTHER); SignalP-noTM (SIGNALP_EUK)	no GO terms	no GO terms	0	0	0	0	0	0	0	0	0	0	0	0	0	0	0	0	0	0	0	0	0	0	0	0	0	0	0	0
gbr.397.16.t1	cholecystokinin receptor type A-like	No	397	20	0	53.8	3	P:GO:0007186; F:GO:0004930; C:GO:0016021	P:G protein-coupled receptor signaling pathway; F:G protein-coupled receptor activity; C:integral component of membrane			IPR000276 (PRINTS); IPR000276 (PFAM); mobidb-lite (MOBIDB_LITE); PTHR24230 (PANTHER); NON_CYTOPLASMIC_DOMAIN (PHOBIUS); TRANSMEMBRANE (PHOBIUS); CYTOPLASMIC_DOMAIN (PHOBIUS); NON_CYTOPLASMIC_DOMAIN (PHOBIUS); CYTOPLASMIC_DOMAIN (PHOBIUS); CYTOPLASMIC_DOMAIN (PHOBIUS); TRANSMEMBRANE (PHOBIUS); TRANSMEMBRANE (PHOBIUS); NON_CYTOPLASMIC_DOMAIN (PHOBIUS); TRANSMEMBRANE (PHOBIUS); TRANSMEMBRANE (PHOBIUS); CYTOPLASMIC_DOMAIN (PHOBIUS); TRANSMEMBRANE (PHOBIUS); NON_CYTOPLASMIC_DOMAIN (PHOBIUS); TRANSMEMBRANE (PHOBIUS); IPR017452 (PROSITE_PROFILES); cd00637 (CDD); SSF81321 (SUPERFAMILY); TMhelix (TMHMM); TMhelix (TMHMM); TMhelix (TMHMM); TMhelix (TMHMM); TMhelix (TMHMM); TMhelix (TMHMM); TMhelix (TMHMM)	P:GO:0007186; F:GO:0004930; C:GO:0016021	P:G protein-coupled receptor signaling pathway; F:G protein-coupled receptor activity; C:integral component of membrane	0	0	0	0	0	0	0	0	0	0	0	0	0	0	0	0	0	0	0	0	0	0	0	0	0	0	0	0
gbr.397.17.t1	---NA---	No	98									no IPS match	no IPS match	no IPS match	0	0	0	0	0	0	0	0	0	0	0	0	0	0	0	0	0	0	0	0	0	0	0	0	0	0	0	0
gbr.397.4.t1	---NA---	No	113									mobidb-lite (MOBIDB_LITE); mobidb-lite (MOBIDB_LITE)	no GO terms	no GO terms	0	0	0	0	0	0	0	0	0	0	0	0	0	0	0	0	0	0	0	0	0	0	0	0	0	0	0	0
gbr.397.5.t1	uncharacterized protein LOC110990141	No	312	1	5.33351e-20	57.23						Coil (COILS); mobidb-lite (MOBIDB_LITE); mobidb-lite (MOBIDB_LITE); mobidb-lite (MOBIDB_LITE); mobidb-lite (MOBIDB_LITE); mobidb-lite (MOBIDB_LITE); mobidb-lite (MOBIDB_LITE)	no GO terms	no GO terms	0	0	0	0	0	0	0	0	0	0	0	0	0	0	0	0	0	0	0	0	0	0	0	0	0	0	0	0
gbr.397.8.t1	dnaJ homolog subfamily B member 9	No	178	20	1.36277e-120	50.88	3	P:GO:0030433; F:GO:0051787; C:GO:0005783	P:ubiquitin-dependent ERAD pathway; F:misfolded protein binding; C:endoplasmic reticulum			IPR036869 (G3DSA:1.10.287.GENE3D); PTHR44360 (PANTHER); IPR036869 (SUPERFAMILY)	no GO terms	no GO terms	0	0	0	0	0	0	0	0	0	0	0	0	0	0	0	0	0	0	0	0	0	0	0	0	0	0	0	0
gbr.397.9.t1	dnaJ homolog subfamily B member 9-like	Yes	127	20	2.02553e-44	77.53	2	C:GO:0016020; C:GO:0016021	C:membrane; C:integral component of membrane			IPR001623 (PRINTS); IPR001623 (SMART); IPR001623 (PFAM); IPR036869 (G3DSA:1.10.287.GENE3D); PTHR44360 (PANTHER); NON_CYTOPLASMIC_DOMAIN (PHOBIUS); SIGNAL_PEPTIDE_C_REGION (PHOBIUS); SIGNAL_PEPTIDE_H_REGION (PHOBIUS); SIGNAL_PEPTIDE_N_REGION (PHOBIUS); SIGNAL_PEPTIDE (PHOBIUS); IPR001623 (PROSITE_PROFILES); IPR001623 (CDD); SignalP-noTM (SIGNALP_EUK); IPR036869 (SUPERFAMILY); TMhelix (TMHMM)	no GO terms	no GO terms	0	0	0	0	0	0	0	0	0	0	0	0	0	0	0	0	0	0	0	0	0	0	0	0	0	0	0	0
gbr.398.13.t1	cholesterol 7-desaturase-like	Yes	458	20	0	60.38	2	P:GO:0055114; F:GO:0051537	P:obsolete oxidation-reduction process; F:2 iron, 2 sulfur cluster binding			G3DSA:3.30.530.90 (GENE3D); IPR036922 (G3DSA:2.102.10.GENE3D); IPR017941 (PFAM); PTHR21266 (PANTHER); PTHR21266:SF32 (PANTHER); TRANSMEMBRANE (PHOBIUS); SIGNAL_PEPTIDE_H_REGION (PHOBIUS); SIGNAL_PEPTIDE_N_REGION (PHOBIUS); NON_CYTOPLASMIC_DOMAIN (PHOBIUS); SIGNAL_PEPTIDE_C_REGION (PHOBIUS); CYTOPLASMIC_DOMAIN (PHOBIUS); SIGNAL_PEPTIDE (PHOBIUS); IPR017941 (PROSITE_PROFILES); SignalP-noTM (SIGNALP_EUK); SSF55961 (SUPERFAMILY); IPR036922 (SUPERFAMILY)	P:GO:0055114; F:GO:0051537	P:obsolete oxidation-reduction process; F:2 iron, 2 sulfur cluster binding	0	0	0	0	0	0	0	0	0	0	0	0	0	0	0	0	0	0	0	0	0	0	0	0	0	0	0	0
gbr.398.14.t1	cholesterol 7-desaturase-like	No	460	20	0	62.75	2	P:GO:0055114; F:GO:0051537	P:obsolete oxidation-reduction process; F:2 iron, 2 sulfur cluster binding			G3DSA:3.30.530.90 (GENE3D); IPR017941 (PFAM); IPR036922 (G3DSA:2.102.10.GENE3D); PTHR21266 (PANTHER); PTHR21266:SF32 (PANTHER); CYTOPLASMIC_DOMAIN (PHOBIUS); TRANSMEMBRANE (PHOBIUS); TRANSMEMBRANE (PHOBIUS); NON_CYTOPLASMIC_DOMAIN (PHOBIUS); CYTOPLASMIC_DOMAIN (PHOBIUS); IPR017941 (PROSITE_PROFILES); SignalP-noTM (SIGNALP_EUK); IPR036922 (SUPERFAMILY); SSF55961 (SUPERFAMILY); TMhelix (TMHMM); TMhelix (TMHMM)	P:GO:0055114; F:GO:0051537	P:obsolete oxidation-reduction process; F:2 iron, 2 sulfur cluster binding	0	0	0	0	0	0	0	0	0	0	0	0	0	0	0	0	0	0	0	0	0	0	0	0	0	0	0	0
gbr.398.5.t1	protein SpAN-like	No	130	2	1.81532e-17	59.23						IPR035914 (SUPERFAMILY)	no GO terms	no GO terms	0	0	0	0	0	0	0	0	0	0	0	0	0	0	0	0	0	0	0	0	0	0	0	0	0	0	0	0
gbr.399.1.t1	uncharacterized protein LOC110988134	No	212	1	4.60205e-08	70.49						mobidb-lite (MOBIDB_LITE); mobidb-lite (MOBIDB_LITE); mobidb-lite (MOBIDB_LITE); mobidb-lite (MOBIDB_LITE)	no GO terms	no GO terms	0	0	0	0	0	0	0	0	0	0	0	0	0	0	0	0	0	0	0	0	0	0	0	0	0	0	0	0
gbr.399.12.t1	small integral membrane protein 14-like	No	108	3	5.99837e-38	83.69						IPR014347 (SUPERFAMILY)	no GO terms	no GO terms	0	0	0	0	0	0	0	0	0	0	0	0	0	0	0	0	0	0	0	0	0	0	0	0	0	0	0	0
gbr.399.13.t1	FACT complex subunit SPT16-like	No	111	12	4.98226e-31	77.31						mobidb-lite (MOBIDB_LITE); mobidb-lite (MOBIDB_LITE)	no GO terms	no GO terms	0	0	0	0	0	0	0	0	0	0	0	0	0	0	0	0	0	0	0	0	0	0	0	0	0	0	0	0
gbr.399.15.t1	piggyBac transposable element-derived protein 4-like	No	274	20	6.67766e-62	56.34						IPR029526 (PFAM); mobidb-lite (MOBIDB_LITE); mobidb-lite (MOBIDB_LITE); mobidb-lite (MOBIDB_LITE); mobidb-lite (MOBIDB_LITE); mobidb-lite (MOBIDB_LITE); PTHR46599 (PANTHER)	no GO terms	no GO terms	0	0	0	0	0	0	0	0	0	0	0	0	0	0	0	0	0	0	0	0	0	0	0	0	0	0	0	0
gbr.399.16.t1	---NA---	No	114									mobidb-lite (MOBIDB_LITE); mobidb-lite (MOBIDB_LITE)	no GO terms	no GO terms	0	0	0	0	0	0	0	0	0	0	0	0	0	0	0	0	0	0	0	0	0	0	0	0	0	0	0	0
gbr.399.17.t1	uncharacterized protein LOC110990101	No	98	3	1.27503e-64	81.41						IPR014347 (G3DSA:3.30.429.GENE3D); IPR014347 (SUPERFAMILY)	no GO terms	no GO terms	0	0	0	0	0	0	0	0	0	0	0	0	0	0	0	0	0	0	0	0	0	0	0	0	0	0	0	0
gbr.399.3.t1	basic proline-rich protein-like	No	169	2	3.98376e-62	72.52						mobidb-lite (MOBIDB_LITE); mobidb-lite (MOBIDB_LITE); mobidb-lite (MOBIDB_LITE); mobidb-lite (MOBIDB_LITE); mobidb-lite (MOBIDB_LITE)	no GO terms	no GO terms	0	0	0	0	0	0	0	0	0	0	0	0	0	0	0	0	0	0	0	0	0	0	0	0	0	0	0	0
gbr.399.4.t1	basic proline-rich protein-like	No	358	1	1.74285e-25	71.93						mobidb-lite (MOBIDB_LITE); mobidb-lite (MOBIDB_LITE); mobidb-lite (MOBIDB_LITE); mobidb-lite (MOBIDB_LITE); mobidb-lite (MOBIDB_LITE)	no GO terms	no GO terms	0	0	0	0	0	0	0	0	0	0	0	0	0	0	0	0	0	0	0	0	0	0	0	0	0	0	0	0
gbr.4.1.t1	hyalin-like isoform X3	No	1226	20	0	47.4	1	F:GO:0005509	F:calcium ion binding			IPR001881 (SMART); IPR000742 (SMART); IPR003410 (PFAM); G3DSA:2.10.25.10 (GENE3D); IPR024731 (PFAM); PTHR24273 (PANTHER); IPR000152 (PROSITE_PATTERNS); IPR000742 (PROSITE_PATTERNS); IPR000742 (PROSITE_PATTERNS); IPR018097 (PROSITE_PATTERNS); TRANSMEMBRANE (PHOBIUS); NON_CYTOPLASMIC_DOMAIN (PHOBIUS); CYTOPLASMIC_DOMAIN (PHOBIUS); IPR000742 (PROSITE_PROFILES); IPR003410 (PROSITE_PROFILES); IPR003410 (PROSITE_PROFILES); IPR003410 (PROSITE_PROFILES); IPR003410 (PROSITE_PROFILES); IPR000742 (PROSITE_PROFILES); IPR000742 (PROSITE_PROFILES); cd00054 (CDD); SSF57196 (SUPERFAMILY); TMhelix (TMHMM)	F:GO:0005509	F:calcium ion binding	0	0	0	1	0	0	0	0	0	0	1	0	0	0	0	0	0	0	0	0	0	0	0	0	0	0	0	0
gbr.4.110.t1	---NA---	No	109									no IPS match	no IPS match	no IPS match	0	0	0	0	0	0	0	0	0	0	0	0	0	0	0	0	0	0	0	0	0	0	0	0	0	0	0	0
gbr.4.111.t1	---NA---	No	165									no IPS match	no IPS match	no IPS match	0	0	0	0	0	0	0	0	0	0	0	0	0	0	0	0	0	0	0	0	0	0	0	0	0	0	0	0
gbr.4.124.t1	predicted protein	No	504	20	4.75984e-102	53.25	2	P:GO:0006508; F:GO:0004190	P:proteolysis; F:aspartic-type endopeptidase activity	EC:3.4.99; EC:3.4.23.1; EC:3.4.23; EC:3.4.23.32; EC:3.4.23.43; EC:3.4.23.20; EC:3.4.23.25; EC:3.4.23.36; EC:3.4.23.4; EC:3.4.23.35; EC:3.4.23.5; EC:3.4.23.34; EC:3.4.23.15	Acting on peptide bonds (peptidases); Pepsin A; Acting on peptide bonds (peptidases); Scytalidopepsin B; Prepilin peptidase; Penicillopepsin; Saccharopepsin; Signal peptidase II; Chymosin; Barrierpepsin; Cathepsin D; Cathepsin E; Renin	mobidb-lite (MOBIDB_LITE); mobidb-lite (MOBIDB_LITE); mobidb-lite (MOBIDB_LITE); PTHR22955 (PANTHER); IPR001969 (PROSITE_PATTERNS)	P:GO:0006508; F:GO:0004190	P:proteolysis; F:aspartic-type endopeptidase activity	0	0	0	0	0	0	0	0	0	0	0	0	0	0	0	0	0	0	0	0	0	0	0	0	0	0	0	0
gbr.4.125.t1	uncharacterized protein LOC114522717	No	96	1	0.000692752	55.7						no IPS match	no IPS match	no IPS match	0	0	0	0	0	0	0	0	0	0	0	0	0	0	0	0	0	0	0	0	0	0	0	0	0	0	0	0
gbr.4.128.t1	DNA replication ATP-dependent helicase/nuclease DNA2	No	1277	20	0	55.14	3	P:GO:0033567; F:GO:0017108; F:GO:0017116	P:DNA replication, Okazaki fragment processing; F:5'-flap endonuclease activity; F:single-stranded DNA helicase activity	EC:3.1.30; EC:3.6.1.3; EC:3.1.21; EC:3.6.4.12; EC:3.6.1.15	Acting on ester bonds; Deleted entry; Acting on ester bonds; DNA helicase; Nucleoside-triphosphate phosphatase	IPR014808 (PFAM); mobidb-lite (MOBIDB_LITE); mobidb-lite (MOBIDB_LITE); mobidb-lite (MOBIDB_LITE); mobidb-lite (MOBIDB_LITE); mobidb-lite (MOBIDB_LITE); mobidb-lite (MOBIDB_LITE); mobidb-lite (MOBIDB_LITE); mobidb-lite (MOBIDB_LITE); mobidb-lite (MOBIDB_LITE); mobidb-lite (MOBIDB_LITE); mobidb-lite (MOBIDB_LITE); mobidb-lite (MOBIDB_LITE); mobidb-lite (MOBIDB_LITE); PTHR10887 (PANTHER); IPR026851 (PTHR10887:PANTHER)	P:GO:0033567; F:GO:0017108; F:GO:0017116	P:DNA replication, Okazaki fragment processing; F:5'-flap endonuclease activity; F:single-stranded DNA helicase activity	0	0	0	0	0	0	0	0	0	0	0	0	0	0	0	0	0	0	0	0	1	0	0	0	0	0	0	0
gbr.4.13.t1	lachesin-like isoform X2	Yes	662	20	0	56.62	2	C:GO:0016020; C:GO:0016021	C:membrane; C:integral component of membrane			IPR003599 (SMART); PF13927 (PFAM); IPR013783 (G3DSA:2.60.40.GENE3D); IPR013783 (G3DSA:2.60.40.GENE3D); IPR013783 (G3DSA:2.60.40.GENE3D); PTHR12231:SF250 (PANTHER); PTHR12231 (PANTHER); SIGNAL_PEPTIDE_N_REGION (PHOBIUS); SIGNAL_PEPTIDE_C_REGION (PHOBIUS); NON_CYTOPLASMIC_DOMAIN (PHOBIUS); SIGNAL_PEPTIDE (PHOBIUS); SIGNAL_PEPTIDE_H_REGION (PHOBIUS); IPR007110 (PROSITE_PROFILES); IPR007110 (PROSITE_PROFILES); cd00096 (CDD); SignalP-noTM (SIGNALP_EUK); SignalP-noTM (SIGNALP_GRAM_NEGATIVE); SignalP-TM (SIGNALP_GRAM_POSITIVE); IPR036179 (SUPERFAMILY); IPR036179 (SUPERFAMILY); IPR036179 (SUPERFAMILY)	no GO terms	no GO terms	0	0	0	0	0	0	0	0	0	0	0	0	0	0	0	0	0	0	0	0	0	0	0	0	0	0	0	0
gbr.4.21.t1	muscarinic acetylcholine receptor M5-like	No	441	20	0	61.52	3	P:GO:0007186; F:GO:0016907; C:GO:0005887	P:G protein-coupled receptor signaling pathway; F:G protein-coupled acetylcholine receptor activity; C:integral component of plasma membrane			IPR000276 (PRINTS); IPR000995 (PRINTS); IPR000276 (PFAM); G3DSA:1.20.120.10 (GENE3D); G3DSA:1.20.1070.10 (GENE3D); mobidb-lite (MOBIDB_LITE); mobidb-lite (MOBIDB_LITE); mobidb-lite (MOBIDB_LITE); mobidb-lite (MOBIDB_LITE); PTHR24247 (PANTHER); PTHR24247:SF215 (PANTHER); IPR000276 (PROSITE_PATTERNS); NON_CYTOPLASMIC_DOMAIN (PHOBIUS); CYTOPLASMIC_DOMAIN (PHOBIUS); CYTOPLASMIC_DOMAIN (PHOBIUS); TRANSMEMBRANE (PHOBIUS); CYTOPLASMIC_DOMAIN (PHOBIUS); TRANSMEMBRANE (PHOBIUS); TRANSMEMBRANE (PHOBIUS); NON_CYTOPLASMIC_DOMAIN (PHOBIUS); NON_CYTOPLASMIC_DOMAIN (PHOBIUS); NON_CYTOPLASMIC_DOMAIN (PHOBIUS); TRANSMEMBRANE (PHOBIUS); CYTOPLASMIC_DOMAIN (PHOBIUS); TRANSMEMBRANE (PHOBIUS); TRANSMEMBRANE (PHOBIUS); TRANSMEMBRANE (PHOBIUS); IPR017452 (PROSITE_PROFILES); cd15048 (CDD); SSF81321 (SUPERFAMILY); TMhelix (TMHMM); TMhelix (TMHMM); TMhelix (TMHMM); TMhelix (TMHMM); TMhelix (TMHMM); TMhelix (TMHMM); TMhelix (TMHMM)	P:GO:0007186; F:GO:0004930; F:GO:0016907; C:GO:0005887; C:GO:0016021	P:G protein-coupled receptor signaling pathway; F:G protein-coupled receptor activity; F:G protein-coupled acetylcholine receptor activity; C:integral component of plasma membrane; C:integral component of membrane	0	0	0	0	0	0	0	0	0	0	0	0	0	0	0	0	0	0	0	0	0	0	0	0	0	0	0	0
gbr.4.22.t1	---NA---	No	112									IPR013087 (PFAM); G3DSA:3.30.160.60 (GENE3D); mobidb-lite (MOBIDB_LITE); mobidb-lite (MOBIDB_LITE); IPR013087 (PROSITE_PROFILES); IPR036236 (SUPERFAMILY)	no GO terms	no GO terms	0	0	0	0	0	0	0	0	0	0	0	0	0	0	0	0	0	0	0	0	0	0	0	0	0	0	0	0
gbr.4.25.t1	putative transposon Ty3-I Gag-Pol polyprotein	No	332	20	3.30933e-28	58.19	7	P:GO:0006508; P:GO:0015074; F:GO:0003676; F:GO:0004190; F:GO:0008270; C:GO:0016020; C:GO:0016021	P:proteolysis; P:DNA integration; F:nucleic acid binding; F:aspartic-type endopeptidase activity; F:zinc ion binding; C:membrane; C:integral component of membrane			mobidb-lite (MOBIDB_LITE); mobidb-lite (MOBIDB_LITE)	no GO terms	no GO terms	0	0	0	0	0	0	0	0	0	0	0	0	0	0	0	0	0	0	0	0	0	0	0	0	0	0	0	0
gbr.4.33.t1	glutamic acid-rich protein-like isoform X2	No	684	11	0	60.86						mobidb-lite (MOBIDB_LITE); mobidb-lite (MOBIDB_LITE); mobidb-lite (MOBIDB_LITE); mobidb-lite (MOBIDB_LITE); mobidb-lite (MOBIDB_LITE); mobidb-lite (MOBIDB_LITE); SIGNAL_PEPTIDE_H_REGION (PHOBIUS); SIGNAL_PEPTIDE (PHOBIUS); SIGNAL_PEPTIDE_C_REGION (PHOBIUS); SIGNAL_PEPTIDE_N_REGION (PHOBIUS); NON_CYTOPLASMIC_DOMAIN (PHOBIUS)	no GO terms	no GO terms	0	0	0	0	0	0	0	0	0	0	0	0	0	0	0	0	0	0	0	0	0	0	0	0	0	0	0	0
gbr.4.34.t1	uncharacterized protein LOC110991224	No	101	2	2.32429e-65	79.72						mobidb-lite (MOBIDB_LITE)	no GO terms	no GO terms	0	0	0	0	0	0	0	0	0	0	0	0	0	0	0	0	0	0	0	0	0	0	0	0	0	0	0	0
gbr.4.54.t1	putative TBC1 domain family member 2A	No	220	20	1.15068e-42	59.75	6	P:GO:0006278; P:GO:0006310; P:GO:0015074; F:GO:0003676; F:GO:0003677; F:GO:0003964	P:RNA-dependent DNA biosynthetic process; P:DNA recombination; P:DNA integration; F:nucleic acid binding; F:DNA binding; F:RNA-directed DNA polymerase activity			IPR043128 (G3DSA:3.30.70.GENE3D); TRANSMEMBRANE (PHOBIUS); CYTOPLASMIC_DOMAIN (PHOBIUS); NON_CYTOPLASMIC_DOMAIN (PHOBIUS); IPR043502 (SUPERFAMILY)	no GO terms	no GO terms	0	0	0	0	0	0	0	0	0	0	0	0	0	0	0	0	0	0	0	0	0	0	0	0	0	0	0	0
gbr.4.55.t1	reverse transcriptase	No	305	20	7.33365e-41	55.9	2	P:GO:0006278; F:GO:0003964	P:RNA-dependent DNA biosynthetic process; F:RNA-directed DNA polymerase activity			mobidb-lite (MOBIDB_LITE)	no GO terms	no GO terms	0	0	0	0	0	0	0	0	0	0	0	0	0	0	0	0	0	0	0	0	0	0	0	0	0	0	0	0
gbr.4.61.t1	uncharacterized protein LOC117306689	No	194	20	3.04118e-29	56.1	3	P:GO:0006310; P:GO:0015074; F:GO:0003677	P:DNA recombination; P:DNA integration; F:DNA binding			mobidb-lite (MOBIDB_LITE); CYTOPLASMIC_DOMAIN (PHOBIUS); TRANSMEMBRANE (PHOBIUS); TRANSMEMBRANE (PHOBIUS); CYTOPLASMIC_DOMAIN (PHOBIUS); NON_CYTOPLASMIC_DOMAIN (PHOBIUS)	no GO terms	no GO terms	0	0	0	0	0	0	0	0	0	0	0	0	0	0	0	0	0	0	0	0	0	0	0	0	0	0	0	0
gbr.4.62.t1	---NA---	No	124									mobidb-lite (MOBIDB_LITE); mobidb-lite (MOBIDB_LITE)	no GO terms	no GO terms	0	0	0	0	0	0	0	0	0	0	0	0	0	0	0	0	0	0	0	0	0	0	0	0	0	0	0	0
gbr.4.67.t1	---NA---	No	89									mobidb-lite (MOBIDB_LITE)	no GO terms	no GO terms	0	0	0	0	0	0	0	0	0	0	0	0	0	0	0	0	0	0	0	0	0	0	0	0	0	0	0	0
gbr.40.1.t1	hypothetical protein CAPTEDRAFT_190728, partial	No	119	8	7.24505e-10	58.37						no IPS match	no IPS match	no IPS match	0	0	0	0	0	0	0	0	0	0	0	0	0	0	0	0	0	0	0	0	0	0	0	0	0	0	0	0
gbr.40.100.t1	cation-dependent mannose-6-phosphate receptor-like	No	276	20	0	61.5	2	C:GO:0016020; C:GO:0016021	C:membrane; C:integral component of membrane			IPR028927 (PFAM); IPR009011 (G3DSA:2.70.130.GENE3D); PTHR15071:SF29 (PANTHER); PTHR15071 (PANTHER); SIGNAL_PEPTIDE_C_REGION (PHOBIUS); SIGNAL_PEPTIDE (PHOBIUS); SIGNAL_PEPTIDE_H_REGION (PHOBIUS); CYTOPLASMIC_DOMAIN (PHOBIUS); TRANSMEMBRANE (PHOBIUS); NON_CYTOPLASMIC_DOMAIN (PHOBIUS); SIGNAL_PEPTIDE_N_REGION (PHOBIUS); SignalP-noTM (SIGNALP_GRAM_NEGATIVE); SignalP-noTM (SIGNALP_EUK); SignalP-TM (SIGNALP_GRAM_POSITIVE); SSF50911 (SUPERFAMILY); TMhelix (TMHMM)	no GO terms	no GO terms	0	0	0	0	0	0	0	0	0	0	0	0	0	0	0	0	0	0	0	0	0	0	0	0	0	0	0	0
gbr.40.101.t1	---NA---	No	163									mobidb-lite (MOBIDB_LITE); mobidb-lite (MOBIDB_LITE)	no GO terms	no GO terms	0	0	0	0	0	0	0	0	0	0	0	0	0	0	0	0	0	0	0	0	0	0	0	0	0	0	0	0
gbr.40.102.t1	uncharacterized protein LOC117303973	Yes	173	20	1.54984e-23	53.8	3	P:GO:0006310; P:GO:0015074; F:GO:0003677	P:DNA recombination; P:DNA integration; F:DNA binding			PTHR35617 (PANTHER); SIGNAL_PEPTIDE_H_REGION (PHOBIUS); SIGNAL_PEPTIDE (PHOBIUS); SIGNAL_PEPTIDE_N_REGION (PHOBIUS); SIGNAL_PEPTIDE_C_REGION (PHOBIUS); NON_CYTOPLASMIC_DOMAIN (PHOBIUS); SignalP-noTM (SIGNALP_EUK)	no GO terms	no GO terms	0	0	0	0	0	0	0	0	0	0	0	0	0	0	0	0	0	0	0	0	0	0	0	0	0	0	0	0
gbr.40.103.t1	cation-dependent mannose-6-phosphate receptor-like	No	175	20	4.44174e-43	52.4	2	C:GO:0016020; C:GO:0016021	C:membrane; C:integral component of membrane			NON_CYTOPLASMIC_DOMAIN (PHOBIUS); TRANSMEMBRANE (PHOBIUS); CYTOPLASMIC_DOMAIN (PHOBIUS); TMhelix (TMHMM)	no GO terms	no GO terms	0	0	0	0	0	0	0	0	0	0	0	0	0	0	0	0	0	0	0	0	0	0	0	0	0	0	0	0
gbr.40.104.t1	leucine-rich repeat-containing G-protein coupled receptor 6-like	No	327	20	6.29071e-48	75						IPR043128 (G3DSA:3.30.70.GENE3D); IPR043128 (G3DSA:3.30.70.GENE3D); mobidb-lite (MOBIDB_LITE); mobidb-lite (MOBIDB_LITE); mobidb-lite (MOBIDB_LITE); mobidb-lite (MOBIDB_LITE); PTHR24559:SF324 (PANTHER); PTHR24559 (PANTHER); IPR043502 (SUPERFAMILY)	no GO terms	no GO terms	0	0	0	0	0	0	0	0	0	0	0	0	0	0	0	0	0	0	0	0	0	0	0	0	0	0	0	0
gbr.40.105.t1	uncharacterized protein LOC110987369, partial	No	110	20	2.53193e-35	74.23						no IPS match	no IPS match	no IPS match	0	0	0	0	0	0	0	0	0	0	0	0	0	0	0	0	0	0	0	0	0	0	0	0	0	0	0	0
gbr.40.106.t1	cation-dependent mannose-6-phosphate receptor-like	No	245	20	0	59.53	2	C:GO:0016020; C:GO:0016021	C:membrane; C:integral component of membrane			IPR009011 (G3DSA:2.70.130.GENE3D); IPR018939 (PFAM); TRANSMEMBRANE (PHOBIUS); CYTOPLASMIC_DOMAIN (PHOBIUS); NON_CYTOPLASMIC_DOMAIN (PHOBIUS); SSF50911 (SUPERFAMILY); TMhelix (TMHMM)	no GO terms	no GO terms	0	0	0	1	0	0	0	0	0	0	0	0	0	0	0	0	0	0	0	0	0	0	0	0	0	0	0	0
gbr.40.11.t1	---NA---	No	304									mobidb-lite (MOBIDB_LITE); mobidb-lite (MOBIDB_LITE)	no GO terms	no GO terms	0	0	0	0	0	0	0	0	0	0	0	0	0	0	0	0	0	0	0	0	0	0	0	0	0	0	0	0
gbr.40.12.t1	Transposon Ty3-G Gag-Pol polyprotein	No	176	20	1.86516e-10	47.84	2	P:GO:0015074; F:GO:0003676	P:DNA integration; F:nucleic acid binding			IPR041588 (PFAM); G3DSA:1.10.340.70 (GENE3D)	no GO terms	no GO terms	0	0	0	0	0	0	0	0	0	0	0	0	0	0	0	0	0	0	0	0	0	0	0	0	0	0	0	0
gbr.40.127.t1	zinc-regulated protein 8-like isoform X2	No	768	20	0	68.82						mobidb-lite (MOBIDB_LITE); mobidb-lite (MOBIDB_LITE); mobidb-lite (MOBIDB_LITE); mobidb-lite (MOBIDB_LITE); mobidb-lite (MOBIDB_LITE); mobidb-lite (MOBIDB_LITE); mobidb-lite (MOBIDB_LITE); mobidb-lite (MOBIDB_LITE)	no GO terms	no GO terms	0	0	0	0	0	0	0	0	0	0	0	0	0	0	0	0	0	0	0	0	0	0	0	0	0	0	0	0
gbr.40.128.t1	zinc-regulated protein 8-like isoform X2	No	1005	20	0	70.19						mobidb-lite (MOBIDB_LITE); mobidb-lite (MOBIDB_LITE); mobidb-lite (MOBIDB_LITE); mobidb-lite (MOBIDB_LITE); mobidb-lite (MOBIDB_LITE); mobidb-lite (MOBIDB_LITE); mobidb-lite (MOBIDB_LITE); mobidb-lite (MOBIDB_LITE)	no GO terms	no GO terms	0	0	0	0	0	0	0	0	0	0	0	0	0	0	0	0	0	0	0	0	0	0	0	0	0	0	0	0
gbr.40.131.t1	NACHT, LRR and PYD domains-containing protein 3-like isoform X1	No	1105	20	0	55.38	2	P:GO:0007165; F:GO:0005515	P:signal transduction; F:protein binding			IPR032675 (G3DSA:3.80.10.GENE3D); G3DSA:3.40.50.300 (GENE3D); IPR007111 (PFAM); IPR001611 (PFAM); IPR032675 (G3DSA:3.80.10.GENE3D); G3DSA:1.10.533.10 (GENE3D); IPR000488 (PFAM); PTHR46312 (PANTHER); IPR007111 (PROSITE_PROFILES); IPR000488 (PROSITE_PROFILES); cd01670 (CDD); IPR027417 (SUPERFAMILY); SSF52047 (SUPERFAMILY); IPR011029 (SUPERFAMILY)	P:GO:0007165; F:GO:0005515	P:signal transduction; F:protein binding	0	0	0	0	0	0	0	0	1	0	0	0	0	0	0	0	0	0	0	0	0	0	0	0	0	0	0	0
gbr.40.135.t1	microfibril-associated glycoprotein 4	No	269	11	2.73064e-17	66.81	2	C:GO:0005615; C:GO:0062023	C:extracellular space; C:collagen-containing extracellular matrix			IPR002181 (PFAM); IPR014715 (G3DSA:4.10.530.GENE3D); NON_CYTOPLASMIC_DOMAIN (PHOBIUS); TRANSMEMBRANE (PHOBIUS); CYTOPLASMIC_DOMAIN (PHOBIUS); IPR036056 (SUPERFAMILY)	no GO terms	no GO terms	0	0	0	0	0	0	0	0	0	0	0	0	0	0	0	0	0	0	0	0	0	0	0	0	0	0	0	0
gbr.40.136.t1	protein YIPF6-like	No	231	20	1.08325e-163	79.57	1	C:GO:0016020	C:membrane			IPR006977 (PFAM); PTHR21236 (PANTHER); PTHR21236:SF1 (PANTHER); NON_CYTOPLASMIC_DOMAIN (PHOBIUS); CYTOPLASMIC_DOMAIN (PHOBIUS); TRANSMEMBRANE (PHOBIUS); TRANSMEMBRANE (PHOBIUS); TRANSMEMBRANE (PHOBIUS); CYTOPLASMIC_DOMAIN (PHOBIUS); TRANSMEMBRANE (PHOBIUS); TRANSMEMBRANE (PHOBIUS); NON_CYTOPLASMIC_DOMAIN (PHOBIUS); NON_CYTOPLASMIC_DOMAIN (PHOBIUS); CYTOPLASMIC_DOMAIN (PHOBIUS); TMhelix (TMHMM); TMhelix (TMHMM); TMhelix (TMHMM); TMhelix (TMHMM)	C:GO:0016020	C:membrane	0	0	0	0	0	0	0	0	0	0	0	0	0	0	0	0	0	0	0	0	0	0	0	0	0	0	0	0
gbr.40.143.t1	uncharacterized protein LOC110986595	No	748	20	0	65	3	P:GO:0006468; F:GO:0004672; F:GO:0005524	P:protein phosphorylation; F:protein kinase activity; F:ATP binding			Coil (COILS); G3DSA:1.10.510.10 (GENE3D); IPR036420 (G3DSA:3.40.50.GENE3D); IPR000719 (PFAM); mobidb-lite (MOBIDB_LITE); mobidb-lite (MOBIDB_LITE); mobidb-lite (MOBIDB_LITE); PTHR33480 (PANTHER); IPR001357 (PROSITE_PROFILES); IPR000719 (PROSITE_PROFILES); cd17735 (CDD); cd17721 (CDD); IPR011009 (SUPERFAMILY); IPR036420 (SUPERFAMILY)	P:GO:0006468; F:GO:0004672; F:GO:0005524	P:protein phosphorylation; F:protein kinase activity; F:ATP binding	0	0	0	0	0	0	0	0	0	0	0	0	0	0	0	0	0	0	0	0	1	0	0	0	0	0	0	0
gbr.40.147.t1	uncharacterized protein LOC110973159	No	817	6	0	66.66						mobidb-lite (MOBIDB_LITE); mobidb-lite (MOBIDB_LITE); mobidb-lite (MOBIDB_LITE); mobidb-lite (MOBIDB_LITE); mobidb-lite (MOBIDB_LITE); mobidb-lite (MOBIDB_LITE); mobidb-lite (MOBIDB_LITE); mobidb-lite (MOBIDB_LITE); mobidb-lite (MOBIDB_LITE); mobidb-lite (MOBIDB_LITE)	no GO terms	no GO terms	0	0	0	0	0	0	0	0	0	0	0	0	0	0	0	0	0	0	0	0	0	0	0	0	0	0	0	0
gbr.40.149.t1	protein FRG1	No	221	20	6.64149e-161	79.84	4	F:GO:0051015; C:GO:0005730; C:GO:0055120; C:GO:0071013	F:actin filament binding; C:nucleolus; C:striated muscle dense body; C:catalytic step 2 spliceosome			G3DSA:2.80.10.50 (GENE3D); IPR010414 (PFAM); PTHR12928:SF3 (PANTHER); IPR010414 (PANTHER); IPR008999 (SUPERFAMILY)	no GO terms	no GO terms	0	0	0	0	0	0	0	0	0	0	0	0	0	0	0	0	0	1	0	0	0	0	0	0	0	0	0	0
gbr.40.151.t1	carboxylesterase 1D-like	No	1195	20	0	64.06	1	F:GO:0016787	F:hydrolase activity			IPR002018 (PFAM); IPR029058 (G3DSA:3.40.50.GENE3D); IPR029058 (G3DSA:3.40.50.GENE3D); PTHR43903 (PANTHER); IPR019819 (PROSITE_PATTERNS); IPR019826 (PROSITE_PATTERNS); SIGNAL_PEPTIDE (PHOBIUS); NON_CYTOPLASMIC_DOMAIN (PHOBIUS); SIGNAL_PEPTIDE_N_REGION (PHOBIUS); SIGNAL_PEPTIDE_C_REGION (PHOBIUS); SIGNAL_PEPTIDE_H_REGION (PHOBIUS); TRANSMEMBRANE (PHOBIUS); CYTOPLASMIC_DOMAIN (PHOBIUS); SignalP-noTM (SIGNALP_EUK); IPR029058 (SUPERFAMILY); IPR029058 (SUPERFAMILY); TMhelix (TMHMM)	no GO terms	no GO terms	0	0	0	0	0	0	0	0	0	0	0	0	0	0	0	0	0	0	0	0	0	0	0	0	0	0	0	0
gbr.40.154.t1	sodium/glucose cotransporter 4	No	472	20	0	73.16	3	P:GO:0055085; F:GO:0022857; C:GO:0016020	P:transmembrane transport; F:transmembrane transporter activity; C:membrane			IPR001734 (TIGRFAM); IPR001734 (PFAM); IPR038377 (G3DSA:1.20.1730.GENE3D); PTHR11819 (PANTHER); IPR018212 (PROSITE_PATTERNS); TRANSMEMBRANE (PHOBIUS); CYTOPLASMIC_DOMAIN (PHOBIUS); TRANSMEMBRANE (PHOBIUS); NON_CYTOPLASMIC_DOMAIN (PHOBIUS); TRANSMEMBRANE (PHOBIUS); TRANSMEMBRANE (PHOBIUS); NON_CYTOPLASMIC_DOMAIN (PHOBIUS); CYTOPLASMIC_DOMAIN (PHOBIUS); TRANSMEMBRANE (PHOBIUS); TRANSMEMBRANE (PHOBIUS); CYTOPLASMIC_DOMAIN (PHOBIUS); NON_CYTOPLASMIC_DOMAIN (PHOBIUS); TRANSMEMBRANE (PHOBIUS); TRANSMEMBRANE (PHOBIUS); NON_CYTOPLASMIC_DOMAIN (PHOBIUS); CYTOPLASMIC_DOMAIN (PHOBIUS); TRANSMEMBRANE (PHOBIUS); CYTOPLASMIC_DOMAIN (PHOBIUS); TRANSMEMBRANE (PHOBIUS); NON_CYTOPLASMIC_DOMAIN (PHOBIUS); NON_CYTOPLASMIC_DOMAIN (PHOBIUS); IPR001734 (PROSITE_PROFILES); TMhelix (TMHMM); TMhelix (TMHMM); TMhelix (TMHMM); TMhelix (TMHMM); TMhelix (TMHMM); TMhelix (TMHMM); TMhelix (TMHMM); TMhelix (TMHMM); TMhelix (TMHMM); TMhelix (TMHMM)	P:GO:0055085; F:GO:0022857; C:GO:0016020	P:transmembrane transport; F:transmembrane transporter activity; C:membrane	0	0	0	0	0	0	0	0	0	0	0	0	0	0	0	0	0	0	0	0	0	0	0	0	0	0	0	0
gbr.40.157.t1	kelch-like protein 5 isoform X2	No	1225	20	0	86.48	4	P:GO:0055085; F:GO:0005515; F:GO:0022857; C:GO:0016020	P:transmembrane transport; F:protein binding; F:transmembrane transporter activity; C:membrane			Coil (COILS); IPR000210 (SMART); IPR011705 (SMART); IPR006652 (SMART); IPR000210 (PFAM); IPR015915 (G3DSA:2.120.10.GENE3D); IPR011705 (PFAM); G3DSA:3.30.710.10 (GENE3D); IPR001734 (TIGRFAM); G3DSA:1.25.40.420 (GENE3D); IPR001734 (PFAM); IPR015915 (G3DSA:2.120.10.GENE3D); IPR006652 (PFAM); IPR038377 (G3DSA:1.20.1730.GENE3D); mobidb-lite (MOBIDB_LITE); mobidb-lite (MOBIDB_LITE); PTHR24412 (PANTHER); PTHR24412:SF135 (PANTHER); CYTOPLASMIC_DOMAIN (PHOBIUS); TRANSMEMBRANE (PHOBIUS); TRANSMEMBRANE (PHOBIUS); CYTOPLASMIC_DOMAIN (PHOBIUS); TRANSMEMBRANE (PHOBIUS); TRANSMEMBRANE (PHOBIUS); CYTOPLASMIC_DOMAIN (PHOBIUS); TRANSMEMBRANE (PHOBIUS); NON_CYTOPLASMIC_DOMAIN (PHOBIUS); NON_CYTOPLASMIC_DOMAIN (PHOBIUS); TRANSMEMBRANE (PHOBIUS); TRANSMEMBRANE (PHOBIUS); NON_CYTOPLASMIC_DOMAIN (PHOBIUS); CYTOPLASMIC_DOMAIN (PHOBIUS); CYTOPLASMIC_DOMAIN (PHOBIUS); TRANSMEMBRANE (PHOBIUS); TRANSMEMBRANE (PHOBIUS); TRANSMEMBRANE (PHOBIUS); NON_CYTOPLASMIC_DOMAIN (PHOBIUS); NON_CYTOPLASMIC_DOMAIN (PHOBIUS); CYTOPLASMIC_DOMAIN (PHOBIUS); TRANSMEMBRANE (PHOBIUS); NON_CYTOPLASMIC_DOMAIN (PHOBIUS); TRANSMEMBRANE (PHOBIUS); NON_CYTOPLASMIC_DOMAIN (PHOBIUS); IPR000210 (PROSITE_PROFILES); IPR001734 (PROSITE_PROFILES); cd18444 (CDD); cd18234 (CDD); IPR015915 (SUPERFAMILY); IPR011333 (SUPERFAMILY); TMhelix (TMHMM); TMhelix (TMHMM); TMhelix (TMHMM); TMhelix (TMHMM); TMhelix (TMHMM); TMhelix (TMHMM); TMhelix (TMHMM); TMhelix (TMHMM); TMhelix (TMHMM); TMhelix (TMHMM); TMhelix (TMHMM); TMhelix (TMHMM)	P:GO:0055085; F:GO:0005515; F:GO:0022857; C:GO:0016020	P:transmembrane transport; F:protein binding; F:transmembrane transporter activity; C:membrane	0	0	0	0	0	0	0	0	0	0	0	0	0	0	0	0	0	0	0	0	0	0	0	0	0	0	0	0
gbr.40.158.t1	uncharacterized protein LOC110981403	No	154	1	2.08295e-26	87.5						mobidb-lite (MOBIDB_LITE); mobidb-lite (MOBIDB_LITE)	no GO terms	no GO terms	0	0	0	0	0	0	0	0	0	0	0	0	0	0	0	0	0	0	0	0	0	0	0	0	0	0	0	0
gbr.40.166.t1	NLR family CARD domain-containing protein 4-like isoform X1	No	547	20	0	66.74						SM00368 (SMART); IPR006553 (SMART); IPR032675 (G3DSA:3.80.10.GENE3D); PTHR24407 (PANTHER); SSF52047 (SUPERFAMILY)	no GO terms	no GO terms	0	0	0	0	0	0	0	0	0	0	0	0	0	0	0	0	0	0	0	0	0	0	0	0	0	0	0	0
gbr.40.17.t1	piggyBac transposable element-derived protein 4-like	No	120	1	6.80999e-17	56.1						mobidb-lite (MOBIDB_LITE); mobidb-lite (MOBIDB_LITE)	no GO terms	no GO terms	0	0	0	0	0	0	0	0	0	0	0	0	0	0	0	0	0	0	0	0	0	0	0	0	0	0	0	0
gbr.40.173.t1	sacsin-like	No	4229	20	0	57.28						Coil (COILS); IPR007842 (SMART); IPR036890 (G3DSA:3.30.565.GENE3D); IPR036890 (G3DSA:3.30.565.GENE3D); IPR036869 (G3DSA:1.10.287.GENE3D); IPR007842 (PFAM); G3DSA:1.20.120.330 (GENE3D); IPR036890 (G3DSA:3.30.565.GENE3D); mobidb-lite (MOBIDB_LITE); mobidb-lite (MOBIDB_LITE); PTHR15600 (PANTHER); IPR001623 (PROSITE_PROFILES); IPR001623 (CDD); IPR036869 (SUPERFAMILY); IPR036890 (SUPERFAMILY); IPR036890 (SUPERFAMILY); IPR036890 (SUPERFAMILY); SSF81593 (SUPERFAMILY)	no GO terms	no GO terms	1	0	0	0	0	0	0	0	0	0	0	0	0	0	0	0	0	0	0	0	0	0	0	0	0	0	0	0
gbr.40.174.t1	tectonin beta-propeller repeat-containing protein 1-like	Yes	142	20	4.55587e-35	62.33	2	P:GO:0006278; F:GO:0003964	P:RNA-dependent DNA biosynthetic process; F:RNA-directed DNA polymerase activity			SIGNAL_PEPTIDE_N_REGION (PHOBIUS); SIGNAL_PEPTIDE (PHOBIUS); NON_CYTOPLASMIC_DOMAIN (PHOBIUS); SIGNAL_PEPTIDE_C_REGION (PHOBIUS); SIGNAL_PEPTIDE_H_REGION (PHOBIUS); SignalP-TM (SIGNALP_GRAM_POSITIVE); SignalP-noTM (SIGNALP_EUK)	no GO terms	no GO terms	0	0	0	0	0	0	0	0	0	0	0	0	0	0	0	0	0	1	0	0	0	0	0	0	0	0	0	0
gbr.40.175.t1	uncharacterized protein LOC110984733	No	106	20	1.58935e-21	62.35						mobidb-lite (MOBIDB_LITE); mobidb-lite (MOBIDB_LITE)	no GO terms	no GO terms	0	0	0	0	0	0	0	0	0	0	0	0	0	0	0	0	0	0	0	0	0	0	0	0	0	0	0	0
gbr.40.176.t1	uncharacterized protein LOC115925370, partial	No	199	20	8.35645e-17	67.86						mobidb-lite (MOBIDB_LITE); SignalP-TM (SIGNALP_GRAM_POSITIVE)	no GO terms	no GO terms	0	0	0	0	0	0	0	0	0	0	0	0	0	0	0	0	0	0	0	0	0	0	0	0	0	0	0	0
gbr.40.177.t1	sacsin-like	No	4076	20	0	58.33						Coil (COILS); IPR036869 (G3DSA:1.10.287.GENE3D); IPR036890 (G3DSA:3.30.565.GENE3D); IPR007842 (PFAM); G3DSA:1.20.120.330 (GENE3D); IPR036890 (G3DSA:3.30.565.GENE3D); mobidb-lite (MOBIDB_LITE); mobidb-lite (MOBIDB_LITE); mobidb-lite (MOBIDB_LITE); mobidb-lite (MOBIDB_LITE); mobidb-lite (MOBIDB_LITE); PTHR15600 (PANTHER); IPR001623 (PROSITE_PROFILES); IPR001623 (CDD); IPR036890 (SUPERFAMILY); SSF81593 (SUPERFAMILY); IPR036890 (SUPERFAMILY); IPR036869 (SUPERFAMILY); IPR036890 (SUPERFAMILY)	no GO terms	no GO terms	0	0	0	0	0	0	0	0	0	0	0	0	0	0	0	0	0	0	0	0	0	0	0	0	0	0	0	0
gbr.40.180.t1	polyamine oxidase 7-like	Yes	460	20	0	56.71	2	P:GO:0055114; F:GO:0016491	P:obsolete oxidation-reduction process; F:oxidoreductase activity			IPR036188 (G3DSA:3.50.50.GENE3D); G3DSA:3.90.660.10 (GENE3D); IPR002937 (PFAM); IPR036188 (G3DSA:3.50.50.GENE3D); PTHR10742:SF313 (PANTHER); PTHR10742:SF313 (PANTHER); PTHR10742 (PANTHER); SIGNAL_PEPTIDE_C_REGION (PHOBIUS); CYTOPLASMIC_DOMAIN (PHOBIUS); NON_CYTOPLASMIC_DOMAIN (PHOBIUS); SIGNAL_PEPTIDE_N_REGION (PHOBIUS); TRANSMEMBRANE (PHOBIUS); SIGNAL_PEPTIDE (PHOBIUS); SIGNAL_PEPTIDE_H_REGION (PHOBIUS); SignalP-TM (SIGNALP_GRAM_POSITIVE); SignalP-noTM (SIGNALP_GRAM_NEGATIVE); SignalP-noTM (SIGNALP_EUK); IPR036188 (SUPERFAMILY)	P:GO:0055114; F:GO:0016491	P:obsolete oxidation-reduction process; F:oxidoreductase activity	0	0	0	0	0	0	0	0	0	0	0	0	0	0	0	0	0	0	0	0	0	0	0	0	0	0	0	0
gbr.40.181.t1	polyamine oxidase 7-like	Yes	471	20	0	58.48	2	P:GO:0055114; F:GO:0016491	P:obsolete oxidation-reduction process; F:oxidoreductase activity			PF13450 (PFAM); IPR036188 (G3DSA:3.50.50.GENE3D); IPR002937 (PFAM); G3DSA:3.90.660.10 (GENE3D); IPR036188 (G3DSA:3.50.50.GENE3D); PTHR10742:SF313 (PANTHER); PTHR10742 (PANTHER); PTHR10742:SF313 (PANTHER); PTHR10742 (PANTHER); CYTOPLASMIC_DOMAIN (PHOBIUS); SIGNAL_PEPTIDE_N_REGION (PHOBIUS); TRANSMEMBRANE (PHOBIUS); SIGNAL_PEPTIDE_C_REGION (PHOBIUS); NON_CYTOPLASMIC_DOMAIN (PHOBIUS); SIGNAL_PEPTIDE (PHOBIUS); SIGNAL_PEPTIDE_H_REGION (PHOBIUS); SignalP-TM (SIGNALP_GRAM_POSITIVE); SignalP-noTM (SIGNALP_EUK); SSF54373 (SUPERFAMILY); IPR036188 (SUPERFAMILY)	P:GO:0055114; F:GO:0016491	P:obsolete oxidation-reduction process; F:oxidoreductase activity	0	0	0	0	0	0	0	0	0	0	0	0	0	0	0	0	0	0	0	0	0	0	0	0	0	0	0	0
gbr.40.19.t1	Jerky protein homolog-like	No	124	20	3.97511e-14	62.17	2	F:GO:0003676; F:GO:0003677	F:nucleic acid binding; F:DNA binding			mobidb-lite (MOBIDB_LITE); mobidb-lite (MOBIDB_LITE)	no GO terms	no GO terms	0	0	0	0	0	0	0	0	0	0	0	0	0	0	0	0	0	0	0	0	0	0	0	0	0	0	0	0
gbr.40.190.t1	neuroligin-4, X-linked-like	Yes	491	20	0	58.43	3	F:GO:0016787; F:GO:0052689; C:GO:0005615	F:hydrolase activity; F:carboxylic ester hydrolase activity; C:extracellular space			IPR002018 (PFAM); IPR029058 (G3DSA:3.40.50.GENE3D); PTHR43918 (PANTHER); PTHR43918:SF4 (PANTHER); IPR019826 (PROSITE_PATTERNS); IPR019819 (PROSITE_PATTERNS); SIGNAL_PEPTIDE_N_REGION (PHOBIUS); NON_CYTOPLASMIC_DOMAIN (PHOBIUS); SIGNAL_PEPTIDE_H_REGION (PHOBIUS); SIGNAL_PEPTIDE (PHOBIUS); SIGNAL_PEPTIDE_C_REGION (PHOBIUS); SignalP-noTM (SIGNALP_EUK); IPR029058 (SUPERFAMILY)	no GO terms	no GO terms	0	0	0	0	0	0	0	0	0	0	0	0	0	0	0	0	0	0	0	0	0	0	0	0	0	0	0	0
gbr.40.191.t1	fatty acyl-CoA hydrolase precursor, medium chain-like	Yes	326	20	0	65.78	3	F:GO:0016787; F:GO:0052689; C:GO:0005615	F:hydrolase activity; F:carboxylic ester hydrolase activity; C:extracellular space			IPR002018 (PFAM); IPR029058 (G3DSA:3.40.50.GENE3D); PTHR11559 (PANTHER); IPR019826 (PROSITE_PATTERNS); IPR019819 (PROSITE_PATTERNS); SIGNAL_PEPTIDE (PHOBIUS); SIGNAL_PEPTIDE_N_REGION (PHOBIUS); SIGNAL_PEPTIDE_C_REGION (PHOBIUS); NON_CYTOPLASMIC_DOMAIN (PHOBIUS); SIGNAL_PEPTIDE_H_REGION (PHOBIUS); SignalP-noTM (SIGNALP_EUK); IPR029058 (SUPERFAMILY)	no GO terms	no GO terms	0	0	0	0	0	0	0	0	0	0	0	0	0	0	0	0	0	0	0	0	0	0	0	0	0	0	0	0
gbr.40.192.t1	bile salt-activated lipase	No	410	20	6.55151e-122	55.17	3	P:GO:0006629; F:GO:0016787; F:GO:0016788	P:lipid metabolic process; F:hydrolase activity; F:hydrolase activity, acting on ester bonds			IPR029058 (G3DSA:3.40.50.GENE3D); IPR002018 (PFAM); PTHR43918 (PANTHER); IPR019826 (PROSITE_PATTERNS); IPR029058 (SUPERFAMILY)	no GO terms	no GO terms	0	0	0	0	0	0	0	0	0	0	0	0	0	0	0	0	0	0	0	0	0	0	0	0	0	0	0	0
gbr.40.194.t1	neuroligin-4, Y-linked-like	No	371	20	0	59.69	3	F:GO:0016787; C:GO:0016020; C:GO:0016021	F:hydrolase activity; C:membrane; C:integral component of membrane			IPR029058 (G3DSA:3.40.50.GENE3D); IPR002018 (PFAM); PTHR43903 (PANTHER); IPR029058 (SUPERFAMILY)	no GO terms	no GO terms	0	0	0	0	0	0	0	0	0	0	0	0	0	0	0	0	0	0	0	0	0	0	0	0	0	0	0	0
gbr.40.195.t1	liver carboxylesterase-like	No	859	20	0	58.78	1	F:GO:0016787	F:hydrolase activity			IPR029058 (G3DSA:3.40.50.GENE3D); IPR029058 (G3DSA:3.40.50.GENE3D); IPR029058 (G3DSA:3.40.50.GENE3D); IPR002018 (PFAM); PTHR43903 (PANTHER); IPR019819 (PROSITE_PATTERNS); IPR019819 (PROSITE_PATTERNS); IPR029058 (SUPERFAMILY); IPR029058 (SUPERFAMILY); IPR029058 (SUPERFAMILY)	no GO terms	no GO terms	0	0	0	0	0	0	0	0	0	0	0	0	0	0	0	0	0	0	0	0	0	0	0	0	0	0	0	0
gbr.40.196.t1	bile salt-activated lipase-like	No	1237	20	0	63.24						IPR029058 (G3DSA:3.40.50.GENE3D); IPR002018 (PFAM); IPR029058 (G3DSA:3.40.50.GENE3D); mobidb-lite (MOBIDB_LITE); PTHR43903 (PANTHER); IPR019819 (PROSITE_PATTERNS); SIGNAL_PEPTIDE_C_REGION (PHOBIUS); TRANSMEMBRANE (PHOBIUS); SIGNAL_PEPTIDE (PHOBIUS); SIGNAL_PEPTIDE_H_REGION (PHOBIUS); NON_CYTOPLASMIC_DOMAIN (PHOBIUS); SIGNAL_PEPTIDE_N_REGION (PHOBIUS); CYTOPLASMIC_DOMAIN (PHOBIUS); PS51257 (PROSITE_PROFILES); SignalP-noTM (SIGNALP_GRAM_NEGATIVE); SignalP-TM (SIGNALP_GRAM_POSITIVE); SignalP-noTM (SIGNALP_EUK); IPR029058 (SUPERFAMILY); IPR029058 (SUPERFAMILY); TMhelix (TMHMM)	no GO terms	no GO terms	0	0	0	1	0	0	0	0	0	0	0	0	0	0	0	0	0	0	0	0	1	0	0	0	0	0	0	0
gbr.40.197.t1	neuroligin-4, X-linked-like isoform X2	Yes	501	20	0	60.83	1	F:GO:0016787	F:hydrolase activity			IPR029058 (G3DSA:3.40.50.GENE3D); IPR002018 (PFAM); PTHR11559 (PANTHER); IPR019819 (PROSITE_PATTERNS); SIGNAL_PEPTIDE_H_REGION (PHOBIUS); SIGNAL_PEPTIDE_C_REGION (PHOBIUS); SIGNAL_PEPTIDE (PHOBIUS); NON_CYTOPLASMIC_DOMAIN (PHOBIUS); SIGNAL_PEPTIDE_N_REGION (PHOBIUS); SignalP-noTM (SIGNALP_EUK); IPR029058 (SUPERFAMILY)	no GO terms	no GO terms	0	0	0	0	0	0	0	0	0	0	0	0	0	0	0	0	0	0	0	0	0	0	0	0	0	0	0	0
gbr.40.2.t1	collagen alpha-1(X) chain-like	Yes	266	20	0	62	2	P:GO:0006958; F:GO:0005515	P:complement activation, classical pathway; F:protein binding			IPR001073 (PRINTS); IPR001073 (SMART); IPR008160 (PFAM); IPR008983 (G3DSA:2.60.120.GENE3D); IPR001073 (PFAM); mobidb-lite (MOBIDB_LITE); PTHR15427 (PANTHER); IPR037572 (PTHR15427:PANTHER); SIGNAL_PEPTIDE_C_REGION (PHOBIUS); NON_CYTOPLASMIC_DOMAIN (PHOBIUS); SIGNAL_PEPTIDE_N_REGION (PHOBIUS); SIGNAL_PEPTIDE_H_REGION (PHOBIUS); SIGNAL_PEPTIDE (PHOBIUS); IPR001073 (PROSITE_PROFILES); SignalP-noTM (SIGNALP_GRAM_NEGATIVE); SignalP-noTM (SIGNALP_EUK); SignalP-TM (SIGNALP_GRAM_POSITIVE); IPR008983 (SUPERFAMILY)	P:GO:0006958; F:GO:0005515	P:complement activation, classical pathway; F:protein binding	0	0	0	1	0	0	0	0	0	0	0	0	0	0	0	0	0	0	0	0	0	0	0	0	0	0	0	0
gbr.40.200.t1	carboxylesterase 1D-like	No	1058	20	0	65.52	1	F:GO:0016787	F:hydrolase activity			IPR002018 (PFAM); IPR029058 (G3DSA:3.40.50.GENE3D); IPR029058 (G3DSA:3.40.50.GENE3D); IPR029058 (G3DSA:3.40.50.GENE3D); PTHR11559 (PANTHER); PTHR11559:SF370 (PANTHER); IPR019826 (PROSITE_PATTERNS); IPR019819 (PROSITE_PATTERNS); TRANSMEMBRANE (PHOBIUS); CYTOPLASMIC_DOMAIN (PHOBIUS); NON_CYTOPLASMIC_DOMAIN (PHOBIUS); IPR029058 (SUPERFAMILY); IPR029058 (SUPERFAMILY); TMhelix (TMHMM)	no GO terms	no GO terms	0	0	0	0	0	0	0	0	0	0	0	0	0	0	0	0	0	0	0	0	0	0	0	0	0	0	0	0
gbr.40.201.t1	fatty acyl-CoA hydrolase precursor, medium chain-like	No	1187	20	0	62.39						IPR002018 (PFAM); IPR029058 (G3DSA:3.40.50.GENE3D); IPR029058 (G3DSA:3.40.50.GENE3D); PTHR43903 (PANTHER); IPR019819 (PROSITE_PATTERNS); IPR019826 (PROSITE_PATTERNS); IPR019819 (PROSITE_PATTERNS); NON_CYTOPLASMIC_DOMAIN (PHOBIUS); CYTOPLASMIC_DOMAIN (PHOBIUS); TRANSMEMBRANE (PHOBIUS); IPR029058 (SUPERFAMILY); IPR029058 (SUPERFAMILY); TMhelix (TMHMM)	no GO terms	no GO terms	0	0	0	0	0	0	0	0	0	0	0	0	0	0	0	0	0	0	0	0	0	0	0	0	0	0	0	0
gbr.40.208.t1	Transposon Ty3-G Gag-Pol polyprotein	No	543	20	6.83145e-37	67.54	2	P:GO:0006508; F:GO:0004190	P:proteolysis; F:aspartic-type endopeptidase activity	EC:3.4.99; EC:3.4.23.1; EC:3.4.23; EC:3.4.23.32; EC:3.4.23.43; EC:3.4.23.20; EC:3.4.23.25; EC:3.4.23.36; EC:3.4.23.4; EC:3.4.23.35; EC:3.4.23.5; EC:3.4.23.34; EC:3.4.23.15	Acting on peptide bonds (peptidases); Pepsin A; Acting on peptide bonds (peptidases); Scytalidopepsin B; Prepilin peptidase; Penicillopepsin; Saccharopepsin; Signal peptidase II; Chymosin; Barrierpepsin; Cathepsin D; Cathepsin E; Renin	IPR043128 (G3DSA:3.30.70.GENE3D); IPR021109 (G3DSA:2.40.70.GENE3D); IPR041577 (PFAM); G3DSA:3.10.20.370 (GENE3D); mobidb-lite (MOBIDB_LITE); mobidb-lite (MOBIDB_LITE); mobidb-lite (MOBIDB_LITE); PTHR24559:SF324 (PANTHER); PTHR24559 (PANTHER); IPR001969 (PROSITE_PATTERNS); IPR021109 (SUPERFAMILY); IPR043502 (SUPERFAMILY)	P:GO:0006508; F:GO:0004190	P:proteolysis; F:aspartic-type endopeptidase activity	0	0	0	0	0	0	0	0	0	0	0	0	0	0	0	0	0	0	0	0	0	0	0	0	0	0	0	0
gbr.40.209.t1	kynurenine/alpha-aminoadipate aminotransferase, mitochondrial-like	No	114	1	6.41596e-07	53.85						no IPS match	no IPS match	no IPS match	0	0	0	0	0	0	0	0	0	0	0	0	0	0	0	0	0	0	0	0	0	0	0	0	0	0	0	0
gbr.40.21.t1	hyalin-like	No	2038	20	0	54.08	1	F:GO:0005515	F:protein binding			IPR002172 (PRINTS); IPR002172 (SMART); IPR000859 (SMART); IPR035914 (G3DSA:2.60.120.GENE3D); IPR000859 (PFAM); IPR003410 (PFAM); IPR002172 (PFAM); IPR036055 (G3DSA:4.10.400.GENE3D); PTHR24273 (PANTHER); IPR023415 (PROSITE_PATTERNS); NON_CYTOPLASMIC_DOMAIN (PHOBIUS); TRANSMEMBRANE (PHOBIUS); CYTOPLASMIC_DOMAIN (PHOBIUS); IPR003410 (PROSITE_PROFILES); IPR003410 (PROSITE_PROFILES); IPR003410 (PROSITE_PROFILES); IPR002172 (PROSITE_PROFILES); IPR003410 (PROSITE_PROFILES); IPR003410 (PROSITE_PROFILES); IPR002172 (PROSITE_PROFILES); IPR003410 (PROSITE_PROFILES); IPR003410 (PROSITE_PROFILES); IPR003410 (PROSITE_PROFILES); IPR003410 (PROSITE_PROFILES); IPR003410 (PROSITE_PROFILES); IPR003410 (PROSITE_PROFILES); IPR003410 (PROSITE_PROFILES); IPR003410 (PROSITE_PROFILES); IPR003410 (PROSITE_PROFILES); IPR003410 (PROSITE_PROFILES); IPR000859 (PROSITE_PROFILES); IPR000859 (PROSITE_PROFILES); IPR000859 (CDD); IPR000859 (CDD); IPR002172 (CDD); IPR036055 (SUPERFAMILY); IPR035914 (SUPERFAMILY); IPR035914 (SUPERFAMILY); TMhelix (TMHMM)	F:GO:0005515	F:protein binding	0	0	0	0	0	0	0	0	0	0	0	0	0	0	0	0	0	0	0	0	0	0	0	0	0	0	0	0
gbr.40.210.t1	uncharacterized protein LOC110981403	No	195	10	9.03071e-21	51.02						no IPS match	no IPS match	no IPS match	0	0	0	0	0	0	0	0	0	0	0	0	0	0	0	0	0	0	0	0	0	0	0	0	0	0	0	0
gbr.40.3.t1	UDP-galactose:fucoside alpha-3-galactosyltransferase-like	No	363	20	0	79.71						IPR005069 (PFAM); mobidb-lite (MOBIDB_LITE); PTHR47032 (PANTHER); TRANSMEMBRANE (PHOBIUS); NON_CYTOPLASMIC_DOMAIN (PHOBIUS); CYTOPLASMIC_DOMAIN (PHOBIUS); IPR029044 (SUPERFAMILY); TMhelix (TMHMM)	no GO terms	no GO terms	0	0	0	0	0	0	0	0	0	0	0	0	0	0	0	0	0	0	0	0	0	0	0	0	0	0	0	0
gbr.40.34.t1	---NA---	No	105									no IPS match	no IPS match	no IPS match	0	0	0	0	0	0	0	0	0	0	0	0	0	0	0	0	0	0	0	0	0	0	0	0	0	0	0	0
gbr.40.35.t1	cholesterol 24-hydroxylase-like	No	79	17	4.78825e-16	68.6						no IPS match	no IPS match	no IPS match	0	0	0	0	0	0	0	0	0	0	0	0	0	0	0	0	0	0	0	0	0	0	0	0	0	0	0	0
gbr.40.36.t1	uncharacterized protein LOC110973280	No	319	20	1.46121e-173	68.86						IPR000477 (PFAM); mobidb-lite (MOBIDB_LITE); mobidb-lite (MOBIDB_LITE); PTHR21301:SF4 (PANTHER); PTHR21301 (PANTHER); cd00304 (CDD)	no GO terms	no GO terms	0	0	0	0	0	0	0	0	0	0	0	0	0	0	0	0	0	0	0	0	0	0	0	0	0	0	0	0
gbr.40.37.t1	putative uncharacterized transposon-derived protein F52C9.6	No	99	20	1.16453e-19	68.27	5	P:GO:0006807; P:GO:0016310; P:GO:0044238; P:GO:0044260; F:GO:0016301	P:nitrogen compound metabolic process; P:phosphorylation; P:primary metabolic process; P:cellular macromolecule metabolic process; F:kinase activity			PTHR47027:SF10 (PANTHER); PTHR47027 (PANTHER)	no GO terms	no GO terms	0	0	0	0	0	0	0	0	0	0	0	0	0	0	0	0	0	0	0	0	0	0	0	0	0	0	0	0
gbr.40.39.t1	uncharacterized protein LOC110973281	No	103	1	7.5818e-29	96.3						IPR036691 (SUPERFAMILY)	no GO terms	no GO terms	0	0	0	0	0	0	0	0	0	0	0	0	0	0	0	0	0	0	0	0	0	0	0	0	0	0	0	0
gbr.40.40.t1	PREDICTED: uncharacterized protein LOC106805334	No	116	20	3.3058e-05	50.36	1	F:GO:0003676	F:nucleic acid binding			no IPS match	no IPS match	no IPS match	0	0	0	0	0	0	0	0	0	0	0	0	0	0	0	0	0	0	0	0	0	0	0	0	0	0	0	0
gbr.40.43.t1	---NA---	No	87									mobidb-lite (MOBIDB_LITE)	no GO terms	no GO terms	0	0	0	0	0	0	0	0	0	0	0	0	0	0	0	0	0	0	0	0	0	0	0	0	0	0	0	0
gbr.40.44.t1	---NA---	No	179									no IPS match	no IPS match	no IPS match	0	0	0	0	0	0	0	0	0	0	0	0	0	0	0	0	0	0	0	0	0	0	0	0	0	0	0	0
gbr.40.45.t1	Retrovirus-related Pol polyprotein from transposon	No	189	20	1.87233e-24	52.76	2	F:GO:0003676; F:GO:0008270	F:nucleic acid binding; F:zinc ion binding			mobidb-lite (MOBIDB_LITE)	no GO terms	no GO terms	0	0	0	0	0	0	0	0	0	0	0	0	0	0	0	0	0	0	0	0	0	0	0	0	0	0	0	0
gbr.40.46.t1	---NA---	No	112									mobidb-lite (MOBIDB_LITE)	no GO terms	no GO terms	0	0	0	0	0	0	0	0	0	0	0	0	0	0	0	0	0	0	0	0	0	0	0	0	0	0	0	0
gbr.40.47.t1	---NA---	No	157									mobidb-lite (MOBIDB_LITE); mobidb-lite (MOBIDB_LITE)	no GO terms	no GO terms	0	0	0	0	0	0	0	0	0	0	0	0	0	0	0	0	0	0	0	0	0	0	0	0	0	0	0	0
gbr.40.48.t1	---NA---	No	229									mobidb-lite (MOBIDB_LITE); mobidb-lite (MOBIDB_LITE); mobidb-lite (MOBIDB_LITE); IPR013087 (PROSITE_PATTERNS)	no GO terms	no GO terms	0	0	0	0	0	0	0	0	0	0	0	0	0	0	0	0	0	0	0	0	0	0	0	0	0	0	0	0
gbr.40.49.t1	---NA---	No	102									mobidb-lite (MOBIDB_LITE)	no GO terms	no GO terms	0	0	0	0	0	0	0	0	0	0	0	0	0	0	0	0	0	0	0	0	0	0	0	0	0	0	0	0
gbr.40.52.t1	monocarboxylate transporter 11-like isoform X1	No	433	20	0	59.45	2	P:GO:0055085; F:GO:0022857	P:transmembrane transport; F:transmembrane transporter activity			G3DSA:1.20.1250.20 (GENE3D); G3DSA:1.20.1250.20 (GENE3D); IPR011701 (PFAM); PTHR11360 (PANTHER); PTHR11360:SF86 (PANTHER); CYTOPLASMIC_DOMAIN (PHOBIUS); CYTOPLASMIC_DOMAIN (PHOBIUS); NON_CYTOPLASMIC_DOMAIN (PHOBIUS); CYTOPLASMIC_DOMAIN (PHOBIUS); TRANSMEMBRANE (PHOBIUS); CYTOPLASMIC_DOMAIN (PHOBIUS); CYTOPLASMIC_DOMAIN (PHOBIUS); TRANSMEMBRANE (PHOBIUS); TRANSMEMBRANE (PHOBIUS); TRANSMEMBRANE (PHOBIUS); TRANSMEMBRANE (PHOBIUS); TRANSMEMBRANE (PHOBIUS); TRANSMEMBRANE (PHOBIUS); TRANSMEMBRANE (PHOBIUS); NON_CYTOPLASMIC_DOMAIN (PHOBIUS); CYTOPLASMIC_DOMAIN (PHOBIUS); CYTOPLASMIC_DOMAIN (PHOBIUS); NON_CYTOPLASMIC_DOMAIN (PHOBIUS); TRANSMEMBRANE (PHOBIUS); TRANSMEMBRANE (PHOBIUS); NON_CYTOPLASMIC_DOMAIN (PHOBIUS); TRANSMEMBRANE (PHOBIUS); TRANSMEMBRANE (PHOBIUS); NON_CYTOPLASMIC_DOMAIN (PHOBIUS); NON_CYTOPLASMIC_DOMAIN (PHOBIUS); IPR020846 (PROSITE_PROFILES); cd17423 (CDD); IPR036259 (SUPERFAMILY); TMhelix (TMHMM); TMhelix (TMHMM); TMhelix (TMHMM); TMhelix (TMHMM); TMhelix (TMHMM); TMhelix (TMHMM); TMhelix (TMHMM); TMhelix (TMHMM); TMhelix (TMHMM); TMhelix (TMHMM); TMhelix (TMHMM); TMhelix (TMHMM)	P:GO:0055085; F:GO:0022857	P:transmembrane transport; F:transmembrane transporter activity	0	0	0	0	0	0	0	0	0	0	0	0	0	0	0	0	0	0	0	0	0	0	0	0	0	0	0	0
gbr.40.55.t1	monocarboxylate transporter 3-like	No	157	1	4.8809e-05	65.31						no IPS match	no IPS match	no IPS match	0	0	0	0	0	0	0	0	0	0	0	0	0	0	0	0	0	0	0	0	0	0	0	0	0	0	0	0
gbr.40.56.t1	uncharacterized protein LOC115920572	No	227	3	3.09929e-26	56.86						no IPS match	no IPS match	no IPS match	0	0	0	0	0	0	0	0	0	0	0	0	0	0	0	0	0	0	0	0	0	0	0	0	0	0	0	0
gbr.40.57.t1	uncharacterized protein LOC117123250	No	276	3	2.04116e-12	50.71						no IPS match	no IPS match	no IPS match	0	0	0	0	0	0	0	0	0	0	0	0	0	0	0	0	0	0	0	0	0	0	0	0	0	0	0	0
gbr.40.58.t1	monocarboxylate transporter 11-like isoform X1	No	433	20	0	59.6	2	P:GO:0055085; F:GO:0022857	P:transmembrane transport; F:transmembrane transporter activity			G3DSA:1.20.1250.20 (GENE3D); G3DSA:1.20.1250.20 (GENE3D); IPR011701 (PFAM); PTHR11360 (PANTHER); PTHR11360:SF86 (PANTHER); TRANSMEMBRANE (PHOBIUS); TRANSMEMBRANE (PHOBIUS); TRANSMEMBRANE (PHOBIUS); CYTOPLASMIC_DOMAIN (PHOBIUS); CYTOPLASMIC_DOMAIN (PHOBIUS); NON_CYTOPLASMIC_DOMAIN (PHOBIUS); TRANSMEMBRANE (PHOBIUS); TRANSMEMBRANE (PHOBIUS); TRANSMEMBRANE (PHOBIUS); TRANSMEMBRANE (PHOBIUS); TRANSMEMBRANE (PHOBIUS); NON_CYTOPLASMIC_DOMAIN (PHOBIUS); CYTOPLASMIC_DOMAIN (PHOBIUS); TRANSMEMBRANE (PHOBIUS); TRANSMEMBRANE (PHOBIUS); TRANSMEMBRANE (PHOBIUS); CYTOPLASMIC_DOMAIN (PHOBIUS); NON_CYTOPLASMIC_DOMAIN (PHOBIUS); TRANSMEMBRANE (PHOBIUS); NON_CYTOPLASMIC_DOMAIN (PHOBIUS); NON_CYTOPLASMIC_DOMAIN (PHOBIUS); CYTOPLASMIC_DOMAIN (PHOBIUS); NON_CYTOPLASMIC_DOMAIN (PHOBIUS); CYTOPLASMIC_DOMAIN (PHOBIUS); CYTOPLASMIC_DOMAIN (PHOBIUS); IPR020846 (PROSITE_PROFILES); cd17352 (CDD); IPR036259 (SUPERFAMILY); TMhelix (TMHMM); TMhelix (TMHMM); TMhelix (TMHMM); TMhelix (TMHMM); TMhelix (TMHMM); TMhelix (TMHMM); TMhelix (TMHMM); TMhelix (TMHMM); TMhelix (TMHMM); TMhelix (TMHMM); TMhelix (TMHMM); TMhelix (TMHMM)	P:GO:0055085; F:GO:0022857	P:transmembrane transport; F:transmembrane transporter activity	0	0	0	0	0	0	0	0	0	0	0	0	0	0	0	0	0	0	0	0	0	0	0	0	0	0	0	0
gbr.40.70.t1	G-protein coupled receptor moody-like	No	106	20	6.83276e-19	59.79	1	C:GO:0016020	C:membrane			G3DSA:1.20.1070.10 (GENE3D); PTHR24228:SF29 (PANTHER); PTHR24228 (PANTHER); TRANSMEMBRANE (PHOBIUS); NON_CYTOPLASMIC_DOMAIN (PHOBIUS); TRANSMEMBRANE (PHOBIUS); CYTOPLASMIC_DOMAIN (PHOBIUS); CYTOPLASMIC_DOMAIN (PHOBIUS); cd00637 (CDD); SSF81321 (SUPERFAMILY); TMhelix (TMHMM); TMhelix (TMHMM)	no GO terms	no GO terms	0	0	0	0	0	0	0	0	0	0	0	0	0	0	0	0	0	0	0	0	0	0	0	0	0	0	0	0
gbr.40.71.t1	melatonin receptor type 1B-A-like	No	371	20	8.45121e-64	54.78	3	P:GO:0007186; F:GO:0004930; C:GO:0016021	P:G protein-coupled receptor signaling pathway; F:G protein-coupled receptor activity; C:integral component of membrane			IPR000276 (PRINTS); IPR000276 (PFAM); G3DSA:1.20.1070.10 (GENE3D); PTHR24228:SF29 (PANTHER); PTHR24228 (PANTHER); CYTOPLASMIC_DOMAIN (PHOBIUS); TRANSMEMBRANE (PHOBIUS); NON_CYTOPLASMIC_DOMAIN (PHOBIUS); CYTOPLASMIC_DOMAIN (PHOBIUS); NON_CYTOPLASMIC_DOMAIN (PHOBIUS); TRANSMEMBRANE (PHOBIUS); TRANSMEMBRANE (PHOBIUS); CYTOPLASMIC_DOMAIN (PHOBIUS); NON_CYTOPLASMIC_DOMAIN (PHOBIUS); CYTOPLASMIC_DOMAIN (PHOBIUS); NON_CYTOPLASMIC_DOMAIN (PHOBIUS); TRANSMEMBRANE (PHOBIUS); TRANSMEMBRANE (PHOBIUS); TRANSMEMBRANE (PHOBIUS); TRANSMEMBRANE (PHOBIUS); IPR017452 (PROSITE_PROFILES); cd00637 (CDD); SSF81321 (SUPERFAMILY); TMhelix (TMHMM); TMhelix (TMHMM); TMhelix (TMHMM); TMhelix (TMHMM); TMhelix (TMHMM); TMhelix (TMHMM); TMhelix (TMHMM)	P:GO:0007186; F:GO:0004930; C:GO:0016021	P:G protein-coupled receptor signaling pathway; F:G protein-coupled receptor activity; C:integral component of membrane	0	0	0	0	0	0	0	0	0	0	0	0	0	0	0	0	0	0	0	0	0	0	0	0	0	0	0	0
gbr.40.73.t1	hypothetical protein BSL78_21961	No	331	20	1.4315e-42	63.86	1	F:GO:0005488	F:binding			G3DSA:1.20.1070.10 (GENE3D); mobidb-lite (MOBIDB_LITE); mobidb-lite (MOBIDB_LITE); PTHR24228:SF29 (PANTHER); PTHR24228 (PANTHER); CYTOPLASMIC_DOMAIN (PHOBIUS); CYTOPLASMIC_DOMAIN (PHOBIUS); NON_CYTOPLASMIC_DOMAIN (PHOBIUS); TRANSMEMBRANE (PHOBIUS); TRANSMEMBRANE (PHOBIUS); NON_CYTOPLASMIC_DOMAIN (PHOBIUS); TRANSMEMBRANE (PHOBIUS); cd00637 (CDD); cd00303 (CDD); SSF81321 (SUPERFAMILY); TMhelix (TMHMM); TMhelix (TMHMM); TMhelix (TMHMM)	no GO terms	no GO terms	0	0	0	0	0	0	0	0	0	0	0	0	0	0	0	0	0	0	0	0	0	0	0	0	0	0	0	0
gbr.40.87.t1	---NA---	No	121									mobidb-lite (MOBIDB_LITE); mobidb-lite (MOBIDB_LITE)	no GO terms	no GO terms	0	0	0	0	0	0	0	0	0	0	0	0	0	0	0	0	0	0	0	0	0	0	0	0	0	0	0	0
gbr.40.9.t1	---NA---	No	77									no IPS match	no IPS match	no IPS match	0	0	0	0	0	0	0	0	0	0	0	0	0	0	0	0	0	0	0	0	0	0	0	0	0	0	0	0
gbr.40.94.t1	uncharacterized protein LOC110973260	No	218	5	1.98214e-39	74.08						no IPS match	no IPS match	no IPS match	0	0	0	0	0	0	0	0	0	0	0	0	0	0	0	0	0	0	0	0	0	0	0	0	0	0	0	0
gbr.400.1.t1	MAM and LDL-receptor class A domain-containing protein 1-like	Yes	410	20	0	51.25	1	C:GO:0016020	C:membrane			IPR000998 (SMART); G3DSA:2.10.25.10 (GENE3D); IPR000998 (PFAM); G3DSA:2.60.120.200 (GENE3D); PTHR23282 (PANTHER); SIGNAL_PEPTIDE_C_REGION (PHOBIUS); NON_CYTOPLASMIC_DOMAIN (PHOBIUS); SIGNAL_PEPTIDE (PHOBIUS); SIGNAL_PEPTIDE_H_REGION (PHOBIUS); SIGNAL_PEPTIDE_N_REGION (PHOBIUS); IPR000998 (PROSITE_PROFILES); IPR000998 (PROSITE_PROFILES); IPR000742 (PROSITE_PROFILES); cd00053 (CDD); IPR000998 (CDD); SignalP-noTM (SIGNALP_EUK); SignalP-noTM (SIGNALP_GRAM_NEGATIVE); SignalP-TM (SIGNALP_GRAM_POSITIVE); IPR013320 (SUPERFAMILY); IPR013320 (SUPERFAMILY); SSF57196 (SUPERFAMILY)	C:GO:0016020	C:membrane	0	0	0	0	0	0	0	0	0	0	0	0	0	0	0	0	0	0	0	0	0	0	0	0	0	0	0	0
gbr.400.12.t1	---NA---	No	107									mobidb-lite (MOBIDB_LITE); mobidb-lite (MOBIDB_LITE)	no GO terms	no GO terms	0	0	0	0	0	0	0	0	0	0	0	0	0	0	0	0	0	0	0	0	0	0	0	0	0	0	0	0
gbr.400.2.t1	alpha-1A adrenergic receptor-like	No	380	20	0	71.67	3	P:GO:0007186; F:GO:0004930; C:GO:0016021	P:G protein-coupled receptor signaling pathway; F:G protein-coupled receptor activity; C:integral component of membrane			IPR000276 (PRINTS); IPR000276 (SMART); G3DSA:1.20.1070.10 (GENE3D); IPR000276 (PFAM); PTHR24228:SF29 (PANTHER); PTHR24228 (PANTHER); IPR000276 (PROSITE_PATTERNS); TRANSMEMBRANE (PHOBIUS); NON_CYTOPLASMIC_DOMAIN (PHOBIUS); CYTOPLASMIC_DOMAIN (PHOBIUS); TRANSMEMBRANE (PHOBIUS); TRANSMEMBRANE (PHOBIUS); TRANSMEMBRANE (PHOBIUS); CYTOPLASMIC_DOMAIN (PHOBIUS); NON_CYTOPLASMIC_DOMAIN (PHOBIUS); TRANSMEMBRANE (PHOBIUS); NON_CYTOPLASMIC_DOMAIN (PHOBIUS); CYTOPLASMIC_DOMAIN (PHOBIUS); CYTOPLASMIC_DOMAIN (PHOBIUS); NON_CYTOPLASMIC_DOMAIN (PHOBIUS); TRANSMEMBRANE (PHOBIUS); TRANSMEMBRANE (PHOBIUS); IPR017452 (PROSITE_PROFILES); cd00637 (CDD); SSF81321 (SUPERFAMILY); TMhelix (TMHMM); TMhelix (TMHMM); TMhelix (TMHMM); TMhelix (TMHMM); TMhelix (TMHMM); TMhelix (TMHMM); TMhelix (TMHMM)	P:GO:0007186; F:GO:0004930; C:GO:0016021	P:G protein-coupled receptor signaling pathway; F:G protein-coupled receptor activity; C:integral component of membrane	0	0	0	0	0	0	0	0	0	0	0	0	0	0	0	0	0	0	0	0	0	0	0	0	0	0	0	0
gbr.400.3.t1	frizzled -like 1	Yes	959	20	0	58.31	1	F:GO:0005515	F:protein binding			IPR020067 (SMART); IPR020067 (PFAM); IPR036790 (G3DSA:1.10.2000.GENE3D); IPR036790 (G3DSA:1.10.2000.GENE3D); IPR036790 (G3DSA:1.10.2000.GENE3D); PTHR11309:SF47 (PANTHER); PTHR11309:SF47 (PANTHER); IPR015526 (PANTHER); IPR015526 (PANTHER); IPR015526 (PANTHER); PTHR11309:SF47 (PANTHER); SIGNAL_PEPTIDE_N_REGION (PHOBIUS); SIGNAL_PEPTIDE_H_REGION (PHOBIUS); SIGNAL_PEPTIDE_C_REGION (PHOBIUS); SIGNAL_PEPTIDE (PHOBIUS); NON_CYTOPLASMIC_DOMAIN (PHOBIUS); IPR020067 (PROSITE_PROFILES); IPR020067 (PROSITE_PROFILES); IPR020067 (PROSITE_PROFILES); IPR020067 (PROSITE_PROFILES); SignalP-noTM (SIGNALP_EUK); IPR036790 (SUPERFAMILY); IPR036790 (SUPERFAMILY); IPR036790 (SUPERFAMILY); IPR036790 (SUPERFAMILY); IPR036790 (SUPERFAMILY)	F:GO:0005515	F:protein binding	0	0	0	0	0	0	0	0	0	0	0	0	0	0	0	0	0	0	0	0	0	0	0	0	0	0	0	0
gbr.400.4.t1	secreted frizzled-related protein isoform X1	Yes	1439	20	0	52.6	1	F:GO:0005515	F:protein binding			IPR020067 (SMART); IPR020067 (PFAM); IPR036790 (G3DSA:1.10.2000.GENE3D); IPR036790 (G3DSA:1.10.2000.GENE3D); IPR036790 (G3DSA:1.10.2000.GENE3D); IPR036790 (G3DSA:1.10.2000.GENE3D); PTHR11309:SF47 (PANTHER); PTHR11309:SF47 (PANTHER); IPR015526 (PANTHER); IPR015526 (PANTHER); NON_CYTOPLASMIC_DOMAIN (PHOBIUS); SIGNAL_PEPTIDE_H_REGION (PHOBIUS); SIGNAL_PEPTIDE (PHOBIUS); SIGNAL_PEPTIDE_N_REGION (PHOBIUS); SIGNAL_PEPTIDE_C_REGION (PHOBIUS); IPR020067 (PROSITE_PROFILES); IPR020067 (PROSITE_PROFILES); IPR020067 (PROSITE_PROFILES); IPR020067 (PROSITE_PROFILES); IPR020067 (PROSITE_PROFILES); IPR020067 (PROSITE_PROFILES); cd07066 (CDD); cd07066 (CDD); SignalP-noTM (SIGNALP_EUK); IPR036790 (SUPERFAMILY); IPR036790 (SUPERFAMILY); IPR036790 (SUPERFAMILY); IPR036790 (SUPERFAMILY); IPR036790 (SUPERFAMILY); IPR036790 (SUPERFAMILY); IPR036790 (SUPERFAMILY); IPR036790 (SUPERFAMILY)	F:GO:0005515	F:protein binding	0	0	0	0	0	0	0	0	0	0	0	0	0	0	0	0	0	0	0	0	0	0	0	0	0	0	0	0
gbr.401.1.t1	amine oxidase [flavin-containing] B-like	No	542	20	0	75.6	2	P:GO:0055114; F:GO:0016491	P:obsolete oxidation-reduction process; F:oxidoreductase activity			IPR001613 (PRINTS); IPR002937 (PFAM); IPR036188 (G3DSA:3.50.50.GENE3D); G3DSA:3.90.660.10 (GENE3D); PTHR43563:SF5 (PANTHER); PTHR43563 (PANTHER); IPR036188 (SUPERFAMILY); SSF54373 (SUPERFAMILY)	P:GO:0055114; F:GO:0016491	P:obsolete oxidation-reduction process; F:oxidoreductase activity	0	0	0	1	0	0	0	0	0	0	0	0	0	0	0	0	0	0	0	0	0	0	0	0	0	0	0	0
gbr.401.2.t1	amine oxidase [flavin-containing] B-like	No	376	20	3.34855e-127	60.65	2	P:GO:0055114; F:GO:0016491	P:obsolete oxidation-reduction process; F:oxidoreductase activity			PR00420 (PRINTS); IPR002937 (PFAM); IPR036188 (G3DSA:3.50.50.GENE3D); IPR036188 (G3DSA:3.50.50.GENE3D); G3DSA:3.90.660.10 (GENE3D); PTHR43563 (PANTHER); PTHR43563:SF5 (PANTHER); CYTOPLASMIC_DOMAIN (PHOBIUS); NON_CYTOPLASMIC_DOMAIN (PHOBIUS); TRANSMEMBRANE (PHOBIUS); IPR036188 (SUPERFAMILY); SSF54373 (SUPERFAMILY); TMhelix (TMHMM)	P:GO:0055114; F:GO:0016491	P:obsolete oxidation-reduction process; F:oxidoreductase activity	0	0	0	0	0	0	0	0	0	0	0	0	0	0	0	0	0	0	0	0	0	0	0	0	0	0	0	0
gbr.402.10.t1	alpha-(1,3)-fucosyltransferase 6-like	No	306	20	0	68.68	3	P:GO:0006486; F:GO:0008417; C:GO:0016020	P:protein glycosylation; F:fucosyltransferase activity; C:membrane			IPR038577 (G3DSA:3.40.50.GENE3D); IPR001503 (PFAM); IPR031481 (PFAM); IPR001503 (PANTHER); PTHR11929:SF145 (PANTHER); SSF53756 (SUPERFAMILY)	P:GO:0006486; F:GO:0008417; C:GO:0016020	P:protein glycosylation; F:fucosyltransferase activity; C:membrane	0	0	0	0	0	0	0	0	0	0	0	0	0	0	0	0	0	0	0	0	0	0	0	0	0	0	0	0
gbr.402.11.t1	uncharacterized protein LOC110990206	No	532	20	0	70.84	2	C:GO:0016020; C:GO:0016021	C:membrane; C:integral component of membrane			TRANSMEMBRANE (PHOBIUS); CYTOPLASMIC_DOMAIN (PHOBIUS); NON_CYTOPLASMIC_DOMAIN (PHOBIUS); TMhelix (TMHMM)	no GO terms	no GO terms	0	0	0	0	0	0	0	0	0	0	0	0	0	0	0	0	0	0	0	0	0	1	0	0	0	0	0	0
gbr.402.12.t1	uncharacterized protein LOC110990207	No	444	20	0	67.13	2	C:GO:0016020; C:GO:0016021	C:membrane; C:integral component of membrane			TRANSMEMBRANE (PHOBIUS); NON_CYTOPLASMIC_DOMAIN (PHOBIUS); CYTOPLASMIC_DOMAIN (PHOBIUS); TMhelix (TMHMM)	no GO terms	no GO terms	0	0	0	0	0	0	0	0	0	0	0	0	0	0	0	0	0	0	0	0	0	0	0	0	0	0	0	0
gbr.402.14.t1	alpha-(1,3)-fucosyltransferase C-like isoform X2	No	714	20	0	76.92	3	P:GO:0006486; F:GO:0008417; C:GO:0016020	P:protein glycosylation; F:fucosyltransferase activity; C:membrane			IPR001503 (PFAM); IPR038577 (G3DSA:3.40.50.GENE3D); IPR001503 (PANTHER); PTHR11929:SF145 (PANTHER); SIGNAL_PEPTIDE_C_REGION (PHOBIUS); SIGNAL_PEPTIDE_N_REGION (PHOBIUS); NON_CYTOPLASMIC_DOMAIN (PHOBIUS); SIGNAL_PEPTIDE (PHOBIUS); SIGNAL_PEPTIDE_H_REGION (PHOBIUS); SSF53756 (SUPERFAMILY); TMhelix (TMHMM)	P:GO:0006486; F:GO:0008417; C:GO:0016020	P:protein glycosylation; F:fucosyltransferase activity; C:membrane	0	0	0	0	0	0	0	0	0	0	0	0	0	0	0	0	0	0	0	0	0	0	0	0	0	0	0	0
gbr.402.15.t1	galactoside 3(4)-L-fucosyltransferase-like	No	445	20	0	66.14	3	P:GO:0006486; F:GO:0008417; C:GO:0016020	P:protein glycosylation; F:fucosyltransferase activity; C:membrane			IPR031481 (PFAM); IPR001503 (PFAM); IPR038577 (G3DSA:3.40.50.GENE3D); IPR001503 (PANTHER); PTHR11929:SF145 (PANTHER); SIGNAL_PEPTIDE_C_REGION (PHOBIUS); SIGNAL_PEPTIDE_N_REGION (PHOBIUS); NON_CYTOPLASMIC_DOMAIN (PHOBIUS); SIGNAL_PEPTIDE_H_REGION (PHOBIUS); SIGNAL_PEPTIDE (PHOBIUS); SSF53756 (SUPERFAMILY); TMhelix (TMHMM)	P:GO:0006486; F:GO:0008417; C:GO:0016020	P:protein glycosylation; F:fucosyltransferase activity; C:membrane	0	0	0	0	0	0	0	0	0	0	0	0	0	0	0	0	0	0	0	0	0	0	0	0	0	0	0	0
gbr.402.8.t1	LINE-1 retrotransposable element ORF2 protein	No	348	20	3.86196e-16	58.24	5	P:GO:0006259; P:GO:0034645; F:GO:0097159; F:GO:0140097; F:GO:1901363	P:DNA metabolic process; P:cellular macromolecule biosynthetic process; F:organic cyclic compound binding; F:catalytic activity, acting on DNA; F:heterocyclic compound binding			mobidb-lite (MOBIDB_LITE); mobidb-lite (MOBIDB_LITE)	no GO terms	no GO terms	0	0	0	0	0	0	0	0	0	0	0	0	0	0	0	0	0	0	0	0	0	0	0	0	0	0	0	0
gbr.402.9.t1	uncharacterized protein LOC110990204	No	440	20	0	66.83	2	C:GO:0016020; C:GO:0016021	C:membrane; C:integral component of membrane			SIGNAL_PEPTIDE_H_REGION (PHOBIUS); SIGNAL_PEPTIDE (PHOBIUS); NON_CYTOPLASMIC_DOMAIN (PHOBIUS); SIGNAL_PEPTIDE_N_REGION (PHOBIUS); SIGNAL_PEPTIDE_C_REGION (PHOBIUS); TMhelix (TMHMM)	no GO terms	no GO terms	0	0	0	0	0	0	0	0	0	0	0	0	0	0	0	0	0	0	0	0	0	0	0	0	0	0	0	0
gbr.403.6.t1	uncharacterized protein LOC110983982	No	279	2	0	75.74	2	P:GO:0006355; F:GO:0003677	P:regulation of transcription, DNA-templated; F:DNA binding			G3DSA:1.10.10.60 (GENE3D); IPR008422 (PFAM); mobidb-lite (MOBIDB_LITE); IPR001356 (CDD); IPR009057 (SUPERFAMILY)	P:GO:0006355; F:GO:0003677	P:regulation of transcription, DNA-templated; F:DNA binding	0	0	0	0	0	0	0	0	0	0	0	0	0	0	0	0	0	0	0	0	0	0	0	0	0	0	0	0
gbr.404.1.t1	microfibril-associated glycoprotein 4-like	No	420	20	0	60.39	3	F:GO:0005102; C:GO:0005615; C:GO:0062023	F:signaling receptor binding; C:extracellular space; C:collagen-containing extracellular matrix			IPR002181 (SMART); IPR014715 (G3DSA:4.10.530.GENE3D); IPR002181 (PFAM); IPR014716 (G3DSA:3.90.215.GENE3D); PTHR19143 (PANTHER); CYTOPLASMIC_DOMAIN (PHOBIUS); TRANSMEMBRANE (PHOBIUS); NON_CYTOPLASMIC_DOMAIN (PHOBIUS); IPR002181 (PROSITE_PROFILES); IPR002181 (CDD); IPR036056 (SUPERFAMILY); TMhelix (TMHMM)	no GO terms	no GO terms	0	0	0	0	0	0	0	0	0	0	0	0	0	0	0	0	0	0	0	0	0	0	0	0	0	0	0	0
gbr.404.11.t1	alpha-1D adrenergic receptor-like	No	399	20	0	54.05	3	P:GO:0007186; F:GO:0004930; C:GO:0016021	P:G protein-coupled receptor signaling pathway; F:G protein-coupled receptor activity; C:integral component of membrane			IPR000276 (PRINTS); IPR000276 (SMART); G3DSA:1.20.1070.10 (GENE3D); IPR000276 (PFAM); G3DSA:1.20.1070.10 (GENE3D); mobidb-lite (MOBIDB_LITE); mobidb-lite (MOBIDB_LITE); PTHR24228:SF29 (PANTHER); PTHR24228 (PANTHER); CYTOPLASMIC_DOMAIN (PHOBIUS); NON_CYTOPLASMIC_DOMAIN (PHOBIUS); CYTOPLASMIC_DOMAIN (PHOBIUS); TRANSMEMBRANE (PHOBIUS); NON_CYTOPLASMIC_DOMAIN (PHOBIUS); TRANSMEMBRANE (PHOBIUS); TRANSMEMBRANE (PHOBIUS); TRANSMEMBRANE (PHOBIUS); NON_CYTOPLASMIC_DOMAIN (PHOBIUS); CYTOPLASMIC_DOMAIN (PHOBIUS); NON_CYTOPLASMIC_DOMAIN (PHOBIUS); TRANSMEMBRANE (PHOBIUS); TRANSMEMBRANE (PHOBIUS); CYTOPLASMIC_DOMAIN (PHOBIUS); TRANSMEMBRANE (PHOBIUS); IPR017452 (PROSITE_PROFILES); cd00637 (CDD); SSF81321 (SUPERFAMILY); TMhelix (TMHMM); TMhelix (TMHMM); TMhelix (TMHMM); TMhelix (TMHMM); TMhelix (TMHMM); TMhelix (TMHMM); TMhelix (TMHMM)	P:GO:0007186; F:GO:0004930; C:GO:0016021	P:G protein-coupled receptor signaling pathway; F:G protein-coupled receptor activity; C:integral component of membrane	0	0	0	0	0	0	0	0	0	0	0	0	0	0	0	0	0	0	0	0	0	0	0	0	0	0	0	0
gbr.404.5.t1	kappa-type opioid receptor-like	No	327	20	0	77.17	3	P:GO:0007186; F:GO:0004930; C:GO:0016021	P:G protein-coupled receptor signaling pathway; F:G protein-coupled receptor activity; C:integral component of membrane			IPR000276 (PRINTS); G3DSA:1.20.1070.10 (GENE3D); IPR000276 (PFAM); PTHR45698:SF1 (PANTHER); PTHR45698 (PANTHER); IPR000276 (PROSITE_PATTERNS); CYTOPLASMIC_DOMAIN (PHOBIUS); CYTOPLASMIC_DOMAIN (PHOBIUS); NON_CYTOPLASMIC_DOMAIN (PHOBIUS); CYTOPLASMIC_DOMAIN (PHOBIUS); NON_CYTOPLASMIC_DOMAIN (PHOBIUS); TRANSMEMBRANE (PHOBIUS); TRANSMEMBRANE (PHOBIUS); NON_CYTOPLASMIC_DOMAIN (PHOBIUS); TRANSMEMBRANE (PHOBIUS); NON_CYTOPLASMIC_DOMAIN (PHOBIUS); TRANSMEMBRANE (PHOBIUS); TRANSMEMBRANE (PHOBIUS); TRANSMEMBRANE (PHOBIUS); TRANSMEMBRANE (PHOBIUS); CYTOPLASMIC_DOMAIN (PHOBIUS); IPR017452 (PROSITE_PROFILES); cd00637 (CDD); SSF81321 (SUPERFAMILY); TMhelix (TMHMM); TMhelix (TMHMM); TMhelix (TMHMM); TMhelix (TMHMM); TMhelix (TMHMM); TMhelix (TMHMM)	P:GO:0007186; F:GO:0004930; C:GO:0016021	P:G protein-coupled receptor signaling pathway; F:G protein-coupled receptor activity; C:integral component of membrane	0	0	0	0	0	0	0	0	0	0	0	0	0	0	0	0	0	0	0	0	0	0	0	0	0	0	0	0
gbr.405.12.t1	cytochrome P450 2U1-like	No	374	20	0	71.47	4	P:GO:0055114; F:GO:0005506; F:GO:0016705; F:GO:0020037	P:obsolete oxidation-reduction process; F:iron ion binding; F:oxidoreductase activity, acting on paired donors, with incorporation or reduction of molecular oxygen; F:heme binding			IPR002401 (PRINTS); IPR001128 (PRINTS); IPR036396 (G3DSA:1.10.630.GENE3D); IPR001128 (PFAM); PTHR24300:SF341 (PANTHER); PTHR24300 (PANTHER); IPR017972 (PROSITE_PATTERNS); IPR036396 (SUPERFAMILY)	P:GO:0055114; F:GO:0005506; F:GO:0016705; F:GO:0020037	P:obsolete oxidation-reduction process; F:iron ion binding; F:oxidoreductase activity, acting on paired donors, with incorporation or reduction of molecular oxygen; F:heme binding	0	0	0	0	0	0	0	0	0	0	0	0	0	0	0	0	0	0	0	0	0	0	0	0	0	0	0	0
gbr.405.15.t1	uncharacterized protein LOC110988134	No	129	1	4.04644e-08	80.49						mobidb-lite (MOBIDB_LITE)	no GO terms	no GO terms	0	0	0	0	0	0	0	0	0	0	0	0	0	0	0	0	0	0	0	0	0	0	0	0	0	0	0	0
gbr.405.16.t1	---NA---	No	144									mobidb-lite (MOBIDB_LITE); mobidb-lite (MOBIDB_LITE); CYTOPLASMIC_DOMAIN (PHOBIUS); NON_CYTOPLASMIC_DOMAIN (PHOBIUS); TRANSMEMBRANE (PHOBIUS)	no GO terms	no GO terms	0	0	0	0	0	0	0	0	0	0	0	0	0	0	0	0	0	0	0	0	0	0	0	0	0	0	0	0
gbr.405.17.t1	---NA---	No	238									mobidb-lite (MOBIDB_LITE); mobidb-lite (MOBIDB_LITE); mobidb-lite (MOBIDB_LITE)	no GO terms	no GO terms	0	0	0	0	0	0	0	0	0	0	0	0	0	0	0	0	0	0	0	0	0	0	0	0	0	0	0	0
gbr.406.1.t1	NKAP-like protein	No	105	3	2.48564e-09	48.36						no IPS match	no IPS match	no IPS match	0	0	0	0	0	0	0	0	0	0	0	0	0	0	0	0	0	0	0	0	0	0	0	0	0	0	0	0
gbr.406.10.t1	alpha-(1,3)-fucosyltransferase C-like isoform X2	No	368	20	0	68.59	3	P:GO:0006486; F:GO:0008417; C:GO:0016020	P:protein glycosylation; F:fucosyltransferase activity; C:membrane			IPR001503 (PFAM); IPR031481 (PFAM); IPR038577 (G3DSA:3.40.50.GENE3D); PTHR11929:SF145 (PANTHER); IPR001503 (PANTHER); SSF53756 (SUPERFAMILY)	P:GO:0006486; F:GO:0008417; C:GO:0016020	P:protein glycosylation; F:fucosyltransferase activity; C:membrane	0	0	0	0	0	0	0	0	0	0	0	0	0	0	0	0	0	0	0	0	0	0	0	0	0	0	0	0
gbr.406.15.t1	piggyBac transposable element-derived protein 4-like	No	142	7	4.66971e-37	53.63						mobidb-lite (MOBIDB_LITE)	no GO terms	no GO terms	0	0	0	0	0	0	0	0	0	0	0	0	0	0	0	0	0	0	0	0	0	0	0	0	0	0	0	0
gbr.406.17.t1	netrin receptor UNC5B-b-like	No	527	20	0	52.97	3	P:GO:0038007; F:GO:0005042; C:GO:0016021	P:netrin-activated signaling pathway; F:netrin receptor activity; C:integral component of membrane			IPR000906 (SMART); IPR033772 (PFAM); IPR000906 (PFAM); G3DSA:2.60.220.30 (GENE3D); G3DSA:1.10.533.10 (GENE3D); IPR037936 (PANTHER); IPR000906 (PROSITE_PROFILES)	P:GO:0038007; F:GO:0005042; C:GO:0016021	P:netrin-activated signaling pathway; F:netrin receptor activity; C:integral component of membrane	0	0	0	0	0	0	0	0	0	0	0	0	0	0	0	0	0	0	0	0	0	0	0	0	0	0	0	0
gbr.406.18.t1	extensin-like isoform X2	No	140	20	5.43877e-17	80.55						mobidb-lite (MOBIDB_LITE); mobidb-lite (MOBIDB_LITE)	no GO terms	no GO terms	0	0	0	0	0	0	0	0	0	0	0	0	0	0	0	0	0	0	0	0	0	0	0	0	0	0	0	0
gbr.406.5.t1	galanin receptor type 2-like	No	337	20	0	62.24	3	P:GO:0007186; F:GO:0004930; C:GO:0016021	P:G protein-coupled receptor signaling pathway; F:G protein-coupled receptor activity; C:integral component of membrane			IPR000276 (PRINTS); IPR000276 (PFAM); G3DSA:1.20.1070.10 (GENE3D); PTHR45698 (PANTHER); IPR000276 (PROSITE_PATTERNS); TRANSMEMBRANE (PHOBIUS); NON_CYTOPLASMIC_DOMAIN (PHOBIUS); TRANSMEMBRANE (PHOBIUS); TRANSMEMBRANE (PHOBIUS); CYTOPLASMIC_DOMAIN (PHOBIUS); CYTOPLASMIC_DOMAIN (PHOBIUS); TRANSMEMBRANE (PHOBIUS); NON_CYTOPLASMIC_DOMAIN (PHOBIUS); TRANSMEMBRANE (PHOBIUS); NON_CYTOPLASMIC_DOMAIN (PHOBIUS); CYTOPLASMIC_DOMAIN (PHOBIUS); TRANSMEMBRANE (PHOBIUS); CYTOPLASMIC_DOMAIN (PHOBIUS); NON_CYTOPLASMIC_DOMAIN (PHOBIUS); TRANSMEMBRANE (PHOBIUS); IPR017452 (PROSITE_PROFILES); cd00637 (CDD); SSF81321 (SUPERFAMILY); TMhelix (TMHMM); TMhelix (TMHMM); TMhelix (TMHMM); TMhelix (TMHMM); TMhelix (TMHMM); TMhelix (TMHMM); TMhelix (TMHMM)	P:GO:0007186; F:GO:0004930; C:GO:0016021	P:G protein-coupled receptor signaling pathway; F:G protein-coupled receptor activity; C:integral component of membrane	0	0	0	0	0	0	0	0	0	0	0	0	0	0	0	0	0	0	0	0	0	0	0	0	0	0	0	0
gbr.407.1.t1	sushi, von Willebrand factor type A, EGF and pentraxin domain-containing protein 1-like	No	487	20	3.42608e-163	62.11	1	F:GO:0005509	F:calcium ion binding			PR00010 (PRINTS); IPR011641 (SMART); IPR000742 (SMART); IPR001881 (SMART); G3DSA:2.10.50.10 (GENE3D); G3DSA:2.10.25.10 (GENE3D); G3DSA:2.10.25.10 (GENE3D); IPR000742 (PFAM); G3DSA:2.10.25.10 (GENE3D); G3DSA:2.10.25.10 (GENE3D); IPR013032 (PFAM); G3DSA:2.10.25.10 (GENE3D); G3DSA:2.10.25.10 (GENE3D); IPR011641 (PFAM); PTHR24044 (PANTHER); PTHR24044:SF417 (PANTHER); PTHR24044:SF417 (PANTHER); IPR000742 (PROSITE_PATTERNS); IPR000742 (PROSITE_PATTERNS); IPR000742 (PROSITE_PATTERNS); IPR000152 (PROSITE_PATTERNS); IPR000742 (PROSITE_PATTERNS); IPR000152 (PROSITE_PATTERNS); IPR000742 (PROSITE_PATTERNS); IPR000152 (PROSITE_PATTERNS); IPR000742 (PROSITE_PATTERNS); IPR000742 (PROSITE_PATTERNS); IPR000152 (PROSITE_PATTERNS); IPR018097 (PROSITE_PATTERNS); IPR000742 (PROSITE_PROFILES); IPR000742 (PROSITE_PROFILES); IPR000742 (PROSITE_PROFILES); IPR000742 (PROSITE_PROFILES); IPR000742 (PROSITE_PROFILES); IPR000742 (PROSITE_PROFILES); cd00054 (CDD); cd00054 (CDD); cd00054 (CDD); cd00054 (CDD); cd00054 (CDD); cd00054 (CDD); SSF57196 (SUPERFAMILY); IPR009030 (SUPERFAMILY); SSF57196 (SUPERFAMILY); SSF57196 (SUPERFAMILY); SSF57196 (SUPERFAMILY); SSF57196 (SUPERFAMILY)	F:GO:0005509	F:calcium ion binding	0	0	0	0	0	0	0	0	0	0	0	0	0	0	0	0	0	0	0	0	0	0	0	0	0	0	0	0
gbr.407.10.t1	sushi, von Willebrand factor type A, EGF and pentraxin domain-containing protein 1-like	No	1036	20	0	62.52	1	F:GO:0005509	F:calcium ion binding			PR00010 (PRINTS); PR01983 (PRINTS); PR01705 (PRINTS); IPR001759 (SMART); IPR000742 (SMART); IPR000884 (SMART); IPR001881 (SMART); G3DSA:2.10.25.10 (GENE3D); IPR036383 (G3DSA:2.20.100.GENE3D); IPR000884 (PFAM); G3DSA:2.10.25.10 (GENE3D); PF13385 (PFAM); G3DSA:2.10.25.10 (GENE3D); G3DSA:2.10.25.10 (GENE3D); G3DSA:2.10.25.10 (GENE3D); IPR000742 (PFAM); G3DSA:2.60.120.200 (GENE3D); G3DSA:2.10.25.10 (GENE3D); G3DSA:2.10.25.10 (GENE3D); PTHR12916 (PANTHER); IPR000742 (PROSITE_PATTERNS); IPR000152 (PROSITE_PATTERNS); IPR000742 (PROSITE_PATTERNS); IPR000152 (PROSITE_PATTERNS); IPR000742 (PROSITE_PATTERNS); IPR000742 (PROSITE_PATTERNS); IPR000742 (PROSITE_PATTERNS); IPR000152 (PROSITE_PATTERNS); IPR000742 (PROSITE_PATTERNS); IPR000742 (PROSITE_PATTERNS); IPR018097 (PROSITE_PATTERNS); IPR000152 (PROSITE_PATTERNS); IPR018097 (PROSITE_PATTERNS); IPR018097 (PROSITE_PATTERNS); IPR000742 (PROSITE_PATTERNS); IPR000742 (PROSITE_PATTERNS); IPR000742 (PROSITE_PATTERNS); IPR000742 (PROSITE_PATTERNS); IPR000152 (PROSITE_PATTERNS); IPR000152 (PROSITE_PATTERNS); IPR000742 (PROSITE_PATTERNS); IPR000742 (PROSITE_PATTERNS); IPR000742 (PROSITE_PATTERNS); IPR000152 (PROSITE_PATTERNS); IPR000742 (PROSITE_PATTERNS); IPR018097 (PROSITE_PATTERNS); IPR000152 (PROSITE_PATTERNS); IPR000742 (PROSITE_PATTERNS); IPR000152 (PROSITE_PATTERNS); IPR000742 (PROSITE_PATTERNS); IPR018097 (PROSITE_PATTERNS); IPR000742 (PROSITE_PATTERNS); IPR000742 (PROSITE_PATTERNS); IPR000742 (PROSITE_PATTERNS); IPR000742 (PROSITE_PATTERNS); IPR000742 (PROSITE_PATTERNS); IPR000742 (PROSITE_PATTERNS); IPR000742 (PROSITE_PATTERNS); IPR000742 (PROSITE_PATTERNS); IPR000742 (PROSITE_PATTERNS); IPR000742 (PROSITE_PATTERNS); IPR000152 (PROSITE_PATTERNS); IPR000742 (PROSITE_PATTERNS); IPR000742 (PROSITE_PROFILES); IPR001759 (PROSITE_PROFILES); IPR000742 (PROSITE_PROFILES); IPR000742 (PROSITE_PROFILES); IPR000742 (PROSITE_PROFILES); IPR000742 (PROSITE_PROFILES); IPR000742 (PROSITE_PROFILES); IPR000884 (PROSITE_PROFILES); IPR000742 (PROSITE_PROFILES); IPR000742 (PROSITE_PROFILES); IPR000742 (PROSITE_PROFILES); IPR000742 (PROSITE_PROFILES); IPR000742 (PROSITE_PROFILES); IPR000742 (PROSITE_PROFILES); IPR000742 (PROSITE_PROFILES); IPR000742 (PROSITE_PROFILES); IPR000742 (PROSITE_PROFILES); cd00054 (CDD); cd00054 (CDD); cd00054 (CDD); cd00054 (CDD); cd00054 (CDD); cd00054 (CDD); cd00054 (CDD); cd00054 (CDD); cd00054 (CDD); cd00054 (CDD); cd00054 (CDD); cd00054 (CDD); cd00054 (CDD); cd00054 (CDD); SSF57196 (SUPERFAMILY); SSF57196 (SUPERFAMILY); SSF57196 (SUPERFAMILY); SSF57196 (SUPERFAMILY); SSF57196 (SUPERFAMILY); IPR009030 (SUPERFAMILY); IPR036383 (SUPERFAMILY); SSF57196 (SUPERFAMILY); SSF57196 (SUPERFAMILY); IPR013320 (SUPERFAMILY); SSF57196 (SUPERFAMILY); SSF57196 (SUPERFAMILY); IPR009030 (SUPERFAMILY)	F:GO:0005509	F:calcium ion binding	0	0	0	0	0	0	0	0	0	0	0	0	0	0	0	0	0	0	0	0	0	0	0	0	0	0	0	0
gbr.407.11.t1	---NA---	No	92									mobidb-lite (MOBIDB_LITE); mobidb-lite (MOBIDB_LITE)	no GO terms	no GO terms	0	0	0	0	0	0	0	0	0	0	0	0	0	0	0	0	0	0	0	0	0	0	0	0	0	0	0	0
gbr.407.12.t1	trihelix transcription factor GT-3a-like	No	92	1	2.58284e-07	63.24						G3DSA:1.10.10.60 (GENE3D); mobidb-lite (MOBIDB_LITE); mobidb-lite (MOBIDB_LITE); IPR017877 (PROSITE_PROFILES); IPR009057 (SUPERFAMILY)	no GO terms	no GO terms	0	0	0	0	0	0	0	0	0	0	0	0	0	0	0	0	0	0	0	0	0	0	0	0	0	0	0	0
gbr.407.3.t1	tRNA wybutosine-synthesizing protein 5-like	Yes	156	20	6.5489e-107	67.64	3	P:GO:0055114; F:GO:0005509; F:GO:0016706	P:obsolete oxidation-reduction process; F:calcium ion binding; F:2-oxoglutarate-dependent dioxygenase activity			G3DSA:2.60.120.650 (GENE3D); PTHR12461 (PANTHER); PTHR12461:SF88 (PANTHER); SIGNAL_PEPTIDE_H_REGION (PHOBIUS); NON_CYTOPLASMIC_DOMAIN (PHOBIUS); SIGNAL_PEPTIDE_C_REGION (PHOBIUS); SIGNAL_PEPTIDE_N_REGION (PHOBIUS); SIGNAL_PEPTIDE (PHOBIUS); SignalP-noTM (SIGNALP_EUK); SSF51197 (SUPERFAMILY)	no GO terms	no GO terms	0	0	0	0	0	0	0	0	0	0	0	0	0	0	0	0	0	0	0	0	0	0	0	0	0	0	0	0
gbr.407.4.t1	sushi, von Willebrand factor type A, EGF and pentraxin domain-containing protein 1-like	No	2592	20	0	52.65	1	F:GO:0005509	F:calcium ion binding			IPR000436 (SMART); IPR000742 (SMART); IPR001881 (SMART); IPR011641 (SMART); G3DSA:2.10.70.10 (GENE3D); G3DSA:2.10.70.10 (GENE3D); IPR013032 (PFAM); G3DSA:2.10.70.10 (GENE3D); G3DSA:2.10.25.10 (GENE3D); G3DSA:2.10.70.10 (GENE3D); G3DSA:2.10.50.10 (GENE3D); G3DSA:2.10.25.10 (GENE3D); G3DSA:2.10.70.10 (GENE3D); G3DSA:2.10.25.10 (GENE3D); G3DSA:2.10.70.10 (GENE3D); G3DSA:2.10.70.10 (GENE3D); G3DSA:2.10.25.10 (GENE3D); G3DSA:2.10.25.10 (GENE3D); IPR011641 (PFAM); IPR000436 (PFAM); G3DSA:2.10.25.10 (GENE3D); IPR000742 (PFAM); G3DSA:2.10.25.10 (GENE3D); IPR003410 (PFAM); G3DSA:2.10.70.10 (GENE3D); mobidb-lite (MOBIDB_LITE); mobidb-lite (MOBIDB_LITE); IPR043555 (PANTHER); IPR000152 (PROSITE_PATTERNS); IPR000742 (PROSITE_PATTERNS); IPR000742 (PROSITE_PATTERNS); IPR000742 (PROSITE_PATTERNS); IPR000742 (PROSITE_PATTERNS); IPR000152 (PROSITE_PATTERNS); IPR000152 (PROSITE_PATTERNS); IPR000742 (PROSITE_PATTERNS); IPR000742 (PROSITE_PATTERNS); IPR000152 (PROSITE_PATTERNS); IPR000742 (PROSITE_PATTERNS); IPR000152 (PROSITE_PATTERNS); IPR000742 (PROSITE_PATTERNS); IPR000152 (PROSITE_PATTERNS); IPR018097 (PROSITE_PATTERNS); IPR000742 (PROSITE_PATTERNS); IPR000742 (PROSITE_PATTERNS); IPR000742 (PROSITE_PATTERNS); IPR018097 (PROSITE_PATTERNS); IPR000742 (PROSITE_PATTERNS); IPR000742 (PROSITE_PATTERNS); IPR018097 (PROSITE_PATTERNS); IPR000742 (PROSITE_PATTERNS); IPR000742 (PROSITE_PATTERNS); IPR000742 (PROSITE_PROFILES); IPR003410 (PROSITE_PROFILES); IPR000742 (PROSITE_PROFILES); IPR000742 (PROSITE_PROFILES); IPR000742 (PROSITE_PROFILES); IPR000436 (PROSITE_PROFILES); IPR000436 (PROSITE_PROFILES); IPR003410 (PROSITE_PROFILES); IPR000742 (PROSITE_PROFILES); IPR000436 (PROSITE_PROFILES); IPR000436 (PROSITE_PROFILES); IPR003410 (PROSITE_PROFILES); IPR000436 (PROSITE_PROFILES); IPR003410 (PROSITE_PROFILES); IPR000436 (PROSITE_PROFILES); IPR000436 (PROSITE_PROFILES); IPR000436 (PROSITE_PROFILES); IPR000742 (PROSITE_PROFILES); IPR000436 (PROSITE_PROFILES); IPR000742 (PROSITE_PROFILES); IPR000436 (PROSITE_PROFILES); IPR003410 (PROSITE_PROFILES); IPR000436 (PROSITE_PROFILES); IPR000436 (PROSITE_PROFILES); IPR000436 (PROSITE_PROFILES); IPR003410 (PROSITE_PROFILES); IPR003410 (PROSITE_PROFILES); IPR000742 (PROSITE_PROFILES); IPR000436 (PROSITE_PROFILES); IPR000742 (PROSITE_PROFILES); IPR000436 (PROSITE_PROFILES); IPR000436 (PROSITE_PROFILES); IPR000436 (CDD); cd00054 (CDD); IPR000436 (CDD); cd00054 (CDD); cd00054 (CDD); IPR000436 (CDD); cd00054 (CDD); IPR000436 (CDD); IPR000436 (CDD); IPR000436 (CDD); IPR000436 (CDD); cd00054 (CDD); IPR000436 (CDD); cd00054 (CDD); IPR000436 (CDD); IPR000436 (CDD); IPR000436 (CDD); cd00054 (CDD); IPR000436 (CDD); IPR035976 (SUPERFAMILY); SSF57196 (SUPERFAMILY); SSF57196 (SUPERFAMILY); IPR035976 (SUPERFAMILY); IPR035976 (SUPERFAMILY); IPR035976 (SUPERFAMILY); IPR035976 (SUPERFAMILY); SSF57196 (SUPERFAMILY); SSF57196 (SUPERFAMILY); IPR035976 (SUPERFAMILY); IPR035976 (SUPERFAMILY); IPR009030 (SUPERFAMILY); IPR009030 (SUPERFAMILY); IPR013320 (SUPERFAMILY); IPR035976 (SUPERFAMILY); IPR035976 (SUPERFAMILY); IPR035976 (SUPERFAMILY); IPR035976 (SUPERFAMILY); IPR035976 (SUPERFAMILY); IPR035976 (SUPERFAMILY); SSF57196 (SUPERFAMILY); IPR035976 (SUPERFAMILY); SSF57196 (SUPERFAMILY); IPR035976 (SUPERFAMILY)	F:GO:0005509	F:calcium ion binding	0	0	0	0	0	0	0	0	0	0	0	0	0	0	0	0	1	0	0	0	0	0	0	0	0	0	0	0
gbr.407.5.t1	sushi, von Willebrand factor type A, EGF and pentraxin domain-containing protein 1-like	Yes	2082	20	0	60.41	1	F:GO:0005509	F:calcium ion binding			IPR000436 (SMART); IPR011641 (SMART); IPR001881 (SMART); IPR000742 (SMART); IPR000436 (PFAM); G3DSA:2.10.25.10 (GENE3D); IPR003410 (PFAM); G3DSA:2.10.70.10 (GENE3D); G3DSA:2.10.70.10 (GENE3D); G3DSA:2.10.25.10 (GENE3D); G3DSA:2.10.70.10 (GENE3D); G3DSA:2.10.70.10 (GENE3D); G3DSA:2.10.25.10 (GENE3D); G3DSA:2.10.70.10 (GENE3D); IPR011641 (PFAM); G3DSA:2.10.50.10 (GENE3D); G3DSA:2.10.70.10 (GENE3D); IPR000742 (PFAM); G3DSA:2.10.70.10 (GENE3D); G3DSA:2.10.25.10 (GENE3D); mobidb-lite (MOBIDB_LITE); mobidb-lite (MOBIDB_LITE); mobidb-lite (MOBIDB_LITE); IPR043555 (PANTHER); IPR018097 (PROSITE_PATTERNS); IPR000152 (PROSITE_PATTERNS); IPR000742 (PROSITE_PATTERNS); IPR000742 (PROSITE_PATTERNS); IPR000742 (PROSITE_PATTERNS); IPR000152 (PROSITE_PATTERNS); IPR000742 (PROSITE_PATTERNS); NON_CYTOPLASMIC_DOMAIN (PHOBIUS); SIGNAL_PEPTIDE_H_REGION (PHOBIUS); SIGNAL_PEPTIDE_C_REGION (PHOBIUS); SIGNAL_PEPTIDE (PHOBIUS); SIGNAL_PEPTIDE_N_REGION (PHOBIUS); IPR003410 (PROSITE_PROFILES); IPR000742 (PROSITE_PROFILES); IPR000436 (PROSITE_PROFILES); IPR000436 (PROSITE_PROFILES); IPR003410 (PROSITE_PROFILES); IPR000436 (PROSITE_PROFILES); IPR003410 (PROSITE_PROFILES); IPR003410 (PROSITE_PROFILES); IPR000742 (PROSITE_PROFILES); IPR000742 (PROSITE_PROFILES); IPR003410 (PROSITE_PROFILES); IPR000436 (PROSITE_PROFILES); IPR000742 (PROSITE_PROFILES); IPR003410 (PROSITE_PROFILES); IPR000436 (PROSITE_PROFILES); IPR000436 (PROSITE_PROFILES); IPR000436 (PROSITE_PROFILES); IPR000436 (PROSITE_PROFILES); IPR000436 (PROSITE_PROFILES); IPR000436 (PROSITE_PROFILES); IPR000436 (PROSITE_PROFILES); IPR000436 (PROSITE_PROFILES); IPR000742 (PROSITE_PROFILES); IPR003410 (PROSITE_PROFILES); IPR000436 (PROSITE_PROFILES); IPR000436 (CDD); IPR000436 (CDD); IPR000436 (CDD); IPR000436 (CDD); cd00054 (CDD); cd00054 (CDD); IPR000436 (CDD); IPR000436 (CDD); IPR000436 (CDD); IPR000436 (CDD); cd00054 (CDD); IPR000436 (CDD); cd00054 (CDD); SignalP-noTM (SIGNALP_EUK); IPR035976 (SUPERFAMILY); IPR035976 (SUPERFAMILY); SSF57196 (SUPERFAMILY); IPR009030 (SUPERFAMILY); IPR035976 (SUPERFAMILY); SSF57196 (SUPERFAMILY); IPR035976 (SUPERFAMILY); IPR035976 (SUPERFAMILY); IPR035976 (SUPERFAMILY); SSF57196 (SUPERFAMILY); IPR035976 (SUPERFAMILY); IPR035976 (SUPERFAMILY); IPR035976 (SUPERFAMILY); SSF57196 (SUPERFAMILY); IPR035976 (SUPERFAMILY); IPR035976 (SUPERFAMILY)	F:GO:0005509	F:calcium ion binding	0	0	0	0	0	0	0	0	0	0	1	0	0	0	0	0	0	0	0	0	0	0	0	0	0	0	0	0
gbr.407.7.t1	tRNA wybutosine-synthesizing protein 5-like	Yes	476	20	0	66.54	1	F:GO:0005509	F:calcium ion binding			G3DSA:2.60.120.650 (GENE3D); IPR041667 (PFAM); mobidb-lite (MOBIDB_LITE); PTHR12461 (PANTHER); PTHR12461:SF88 (PANTHER); SIGNAL_PEPTIDE_N_REGION (PHOBIUS); SIGNAL_PEPTIDE (PHOBIUS); SIGNAL_PEPTIDE_C_REGION (PHOBIUS); SIGNAL_PEPTIDE_H_REGION (PHOBIUS); NON_CYTOPLASMIC_DOMAIN (PHOBIUS); IPR003347 (PROSITE_PROFILES); IPR002048 (PROSITE_PROFILES); SignalP-noTM (SIGNALP_EUK); SSF51197 (SUPERFAMILY)	F:GO:0005509	F:calcium ion binding	0	0	0	0	0	0	0	0	0	0	0	0	0	0	0	0	0	0	0	0	0	0	0	0	0	0	0	0
gbr.407.8.t1	sushi, von Willebrand factor type A, EGF and pentraxin domain-containing protein 1-like	No	2080	20	0	64.4	1	F:GO:0005509	F:calcium ion binding			IPR001881 (SMART); IPR000436 (SMART); IPR000742 (SMART); IPR011641 (SMART); IPR000436 (PFAM); G3DSA:2.10.70.10 (GENE3D); G3DSA:2.10.25.10 (GENE3D); IPR000742 (PFAM); IPR011641 (PFAM); G3DSA:2.10.50.10 (GENE3D); G3DSA:2.10.70.10 (GENE3D); G3DSA:2.10.70.10 (GENE3D); G3DSA:2.10.70.10 (GENE3D); G3DSA:2.10.70.10 (GENE3D); G3DSA:2.10.70.10 (GENE3D); G3DSA:2.10.70.10 (GENE3D); G3DSA:2.10.70.10 (GENE3D); G3DSA:2.10.25.10 (GENE3D); IPR003410 (PFAM); G3DSA:2.10.70.10 (GENE3D); mobidb-lite (MOBIDB_LITE); mobidb-lite (MOBIDB_LITE); IPR043555 (PANTHER); IPR000742 (PROSITE_PATTERNS); IPR000152 (PROSITE_PATTERNS); IPR000742 (PROSITE_PROFILES); IPR000436 (PROSITE_PROFILES); IPR000436 (PROSITE_PROFILES); IPR000436 (PROSITE_PROFILES); IPR000436 (PROSITE_PROFILES); IPR000436 (PROSITE_PROFILES); IPR000436 (PROSITE_PROFILES); IPR000436 (PROSITE_PROFILES); IPR003410 (PROSITE_PROFILES); IPR000436 (PROSITE_PROFILES); IPR003410 (PROSITE_PROFILES); IPR000436 (PROSITE_PROFILES); IPR000436 (PROSITE_PROFILES); IPR003410 (PROSITE_PROFILES); IPR000436 (PROSITE_PROFILES); IPR003410 (PROSITE_PROFILES); IPR003410 (PROSITE_PROFILES); IPR000436 (PROSITE_PROFILES); IPR000436 (PROSITE_PROFILES); IPR000436 (PROSITE_PROFILES); IPR000742 (PROSITE_PROFILES); IPR003410 (PROSITE_PROFILES); IPR000436 (PROSITE_PROFILES); IPR003410 (PROSITE_PROFILES); cd00054 (CDD); IPR000436 (CDD); cd00054 (CDD); IPR000436 (CDD); IPR000436 (CDD); IPR000436 (CDD); IPR000436 (CDD); IPR000436 (CDD); IPR000436 (CDD); IPR000436 (CDD); IPR000436 (CDD); IPR000436 (CDD); IPR035976 (SUPERFAMILY); IPR035976 (SUPERFAMILY); IPR035976 (SUPERFAMILY); IPR009030 (SUPERFAMILY); IPR035976 (SUPERFAMILY); IPR035976 (SUPERFAMILY); IPR035976 (SUPERFAMILY); IPR035976 (SUPERFAMILY); IPR035976 (SUPERFAMILY); SSF57196 (SUPERFAMILY); IPR009030 (SUPERFAMILY); IPR035976 (SUPERFAMILY); IPR035976 (SUPERFAMILY); SSF57196 (SUPERFAMILY); IPR035976 (SUPERFAMILY); IPR035976 (SUPERFAMILY)	F:GO:0005509	F:calcium ion binding	0	0	0	0	0	0	0	0	0	0	0	0	0	0	0	0	0	0	0	0	0	0	0	0	0	0	0	0
gbr.407.9.t1	---NA---	No	115									mobidb-lite (MOBIDB_LITE)	no GO terms	no GO terms	0	0	0	0	0	0	0	0	0	0	0	0	0	0	0	0	0	0	0	0	0	0	0	0	0	0	0	0
gbr.408.10.t1	uncharacterized protein LOC110984689	No	255	20	6.4694e-179	59.2						Coil (COILS)	no GO terms	no GO terms	0	0	0	0	0	0	0	0	0	0	0	0	0	0	0	0	0	0	0	0	0	0	0	0	0	0	0	0
gbr.408.11.t1	perlucin-like protein	Yes	230	20	2.13241e-35	47.46						IPR001304 (SMART); IPR016186 (G3DSA:3.10.100.GENE3D); IPR001304 (PFAM); SIGNAL_PEPTIDE (PHOBIUS); SIGNAL_PEPTIDE_H_REGION (PHOBIUS); NON_CYTOPLASMIC_DOMAIN (PHOBIUS); SIGNAL_PEPTIDE_N_REGION (PHOBIUS); SIGNAL_PEPTIDE_C_REGION (PHOBIUS); IPR001304 (PROSITE_PROFILES); IPR003609 (PROSITE_PROFILES); cd00037 (CDD); SignalP-noTM (SIGNALP_GRAM_NEGATIVE); SignalP-TM (SIGNALP_GRAM_POSITIVE); SignalP-noTM (SIGNALP_EUK); IPR016187 (SUPERFAMILY)	no GO terms	no GO terms	0	0	0	0	0	0	0	0	0	0	0	0	0	0	0	0	0	0	0	0	0	0	0	0	0	0	0	0
gbr.408.12.t1	perlucin-like protein	Yes	231	20	2.07863e-37	48						IPR001304 (SMART); IPR016186 (G3DSA:3.10.100.GENE3D); IPR001304 (PFAM); SIGNAL_PEPTIDE_H_REGION (PHOBIUS); NON_CYTOPLASMIC_DOMAIN (PHOBIUS); SIGNAL_PEPTIDE_N_REGION (PHOBIUS); SIGNAL_PEPTIDE_C_REGION (PHOBIUS); SIGNAL_PEPTIDE (PHOBIUS); IPR001304 (PROSITE_PROFILES); cd00037 (CDD); SignalP-noTM (SIGNALP_EUK); SignalP-noTM (SIGNALP_GRAM_NEGATIVE); SignalP-TM (SIGNALP_GRAM_POSITIVE); IPR016187 (SUPERFAMILY)	no GO terms	no GO terms	0	0	0	0	0	0	0	0	0	0	0	0	0	0	0	0	0	0	0	0	0	0	0	0	0	0	0	0
gbr.408.13.t1	cilia- and flagella-associated protein 91-like	No	249	19	1.16602e-169	54.47						no IPS match	no IPS match	no IPS match	0	0	0	0	0	0	0	0	0	0	0	0	0	0	0	0	0	0	0	0	0	0	0	0	0	0	0	0
gbr.408.14.t1	uncharacterized protein LOC110984681	No	254	20	1.50126e-180	57.34						Coil (COILS)	no GO terms	no GO terms	0	0	0	0	0	0	0	0	0	0	0	0	0	0	0	0	0	0	0	0	0	0	0	0	0	0	0	0
gbr.408.9.t1	cilia- and flagella-associated protein 91-like	No	249	20	1.05641e-169	62.57						no IPS match	no IPS match	no IPS match	0	0	0	0	0	0	0	1	0	1	0	0	0	0	0	0	0	0	0	0	0	0	0	0	0	1	0	0
gbr.409.11.t1	---NA---	No	125									no IPS match	no IPS match	no IPS match	0	0	0	0	0	0	0	0	0	0	0	0	0	0	0	0	0	0	0	0	0	0	0	0	0	0	0	0
gbr.409.12.t1	FACT complex subunit SPT16-like	No	136	2	1.46457e-05	51.98						mobidb-lite (MOBIDB_LITE); mobidb-lite (MOBIDB_LITE); mobidb-lite (MOBIDB_LITE)	no GO terms	no GO terms	0	0	0	0	0	0	0	0	0	0	0	0	0	0	0	0	0	0	0	0	0	0	0	0	0	0	0	0
gbr.409.13.t1	Jerky protein homolog-like	No	231	20	1.16525e-51	61.12	1	F:GO:0003676	F:nucleic acid binding			IPR004875 (PFAM); mobidb-lite (MOBIDB_LITE)	F:GO:0003676	F:nucleic acid binding	0	0	0	0	0	0	0	0	0	0	0	0	0	0	0	0	0	0	0	0	0	0	0	0	0	0	0	0
gbr.409.7.t1	snaclec bothrojaracin subunit beta-like	No	209	20	1.25513e-99	46.94						IPR001304 (SMART); IPR001304 (PFAM); IPR003609 (PFAM); G3DSA:3.50.4.10 (GENE3D); IPR016186 (G3DSA:3.10.100.GENE3D); IPR018378 (PROSITE_PATTERNS); IPR003609 (PROSITE_PROFILES); IPR001304 (PROSITE_PROFILES); cd00037 (CDD); IPR016187 (SUPERFAMILY)	no GO terms	no GO terms	0	0	0	0	0	0	0	0	0	0	0	0	0	0	0	0	0	0	0	0	0	0	0	0	0	0	0	0
gbr.409.8.t1	snaclec bothrojaracin subunit beta-like	No	312	20	1.0583e-162	48.34						IPR001304 (SMART); IPR003609 (PFAM); G3DSA:3.50.4.10 (GENE3D); IPR001304 (PFAM); IPR016186 (G3DSA:3.10.100.GENE3D); IPR018378 (PROSITE_PATTERNS); IPR001304 (PROSITE_PROFILES); cd00037 (CDD); IPR016187 (SUPERFAMILY)	no GO terms	no GO terms	0	0	0	0	0	0	0	0	0	0	0	0	0	0	0	0	0	0	0	0	0	0	0	0	0	0	0	0
gbr.409.9.t1	tyrosine 3-monooxygenase-like	No	659	20	0	67.32	4	P:GO:0009072; P:GO:0055114; F:GO:0005506; F:GO:0016714	P:aromatic amino acid family metabolic process; P:obsolete oxidation-reduction process; F:iron ion binding; F:oxidoreductase activity, acting on paired donors, with incorporation or reduction of molecular oxygen, reduced pteridine as one donor, and incorporation of one atom of oxygen	EC:1.14.16	Acting on paired donors, with incorporation or reduction of molecular oxygen. The oxygen incorporated need not be derived from O(2)	IPR019774 (PRINTS); IPR019774 (PFAM); IPR036951 (G3DSA:1.10.800.GENE3D); G3DSA:3.30.70.260 (GENE3D); mobidb-lite (MOBIDB_LITE); PTHR11473:SF15 (PANTHER); IPR001273 (PANTHER); IPR018301 (PROSITE_PATTERNS); TRANSMEMBRANE (PHOBIUS); CYTOPLASMIC_DOMAIN (PHOBIUS); NON_CYTOPLASMIC_DOMAIN (PHOBIUS); CYTOPLASMIC_DOMAIN (PHOBIUS); TRANSMEMBRANE (PHOBIUS); TRANSMEMBRANE (PHOBIUS); CYTOPLASMIC_DOMAIN (PHOBIUS); NON_CYTOPLASMIC_DOMAIN (PHOBIUS); TRANSMEMBRANE (PHOBIUS); IPR019774 (PROSITE_PROFILES); SSF55021 (SUPERFAMILY); IPR036329 (SUPERFAMILY); TMhelix (TMHMM); TMhelix (TMHMM)	P:GO:0009072; P:GO:0055114; F:GO:0004497; F:GO:0005506; F:GO:0016714	P:aromatic amino acid family metabolic process; P:obsolete oxidation-reduction process; F:monooxygenase activity; F:iron ion binding; F:oxidoreductase activity, acting on paired donors, with incorporation or reduction of molecular oxygen, reduced pteridine as one donor, and incorporation of one atom of oxygen	0	0	0	0	0	0	0	0	0	0	0	0	0	0	0	0	0	0	0	0	0	0	0	0	0	0	0	1
gbr.41.1.t1	AChain A, Histone-lysine N-methyltransferase EHMT2	No	280	20	5.35543e-159	83.12	5	P:GO:0034968; F:GO:0002039; F:GO:0008270; F:GO:0018024; C:GO:0005634	P:histone lysine methylation; F:p53 binding; F:zinc ion binding; F:histone-lysine N-methyltransferase activity; C:nucleus	EC:2.1.1.43	Transferring one-carbon groups	IPR007728 (SMART); IPR001214 (SMART); G3DSA:2.170.270.10 (GENE3D); IPR001214 (PFAM); IPR043550 (PANTHER); IPR001214 (PROSITE_PROFILES); IPR007728 (PROSITE_PROFILES); SSF82199 (SUPERFAMILY)	P:GO:0034968; F:GO:0002039; F:GO:0005515; F:GO:0008270; F:GO:0018024; C:GO:0005634	P:histone lysine methylation; F:p53 binding; F:protein binding; F:zinc ion binding; F:histone-lysine N-methyltransferase activity; C:nucleus	0	0	0	0	0	0	0	0	0	0	0	0	0	0	0	0	0	0	0	0	0	0	0	0	0	0	0	0
gbr.41.11.t1	multidrug resistance-associated protein 4	No	1557	20	0	71.22	6	P:GO:0055085; F:GO:0005515; F:GO:0005524; F:GO:0016887; F:GO:0042626; C:GO:0016021	P:transmembrane transport; F:protein binding; F:ATP binding; F:ATPase; F:ATPase-coupled transmembrane transporter activity; C:integral component of membrane	EC:3.6.1.3; EC:3.6.1.15	Deleted entry; Nucleoside-triphosphate phosphatase	IPR003593 (SMART); IPR001478 (SMART); IPR003439 (PFAM); IPR036640 (G3DSA:1.20.1560.GENE3D); G3DSA:3.40.50.300 (GENE3D); IPR036640 (G3DSA:1.20.1560.GENE3D); IPR001478 (PFAM); IPR011527 (PFAM); IPR036034 (G3DSA:2.30.42.GENE3D); G3DSA:3.40.50.300 (GENE3D); IPR003439 (PFAM); mobidb-lite (MOBIDB_LITE); mobidb-lite (MOBIDB_LITE); mobidb-lite (MOBIDB_LITE); mobidb-lite (MOBIDB_LITE); mobidb-lite (MOBIDB_LITE); mobidb-lite (MOBIDB_LITE); PTHR24223 (PANTHER); IPR030240 (PTHR24223:PANTHER); IPR017871 (PROSITE_PATTERNS); IPR017871 (PROSITE_PATTERNS); NON_CYTOPLASMIC_DOMAIN (PHOBIUS); CYTOPLASMIC_DOMAIN (PHOBIUS); TRANSMEMBRANE (PHOBIUS); TRANSMEMBRANE (PHOBIUS); NON_CYTOPLASMIC_DOMAIN (PHOBIUS); NON_CYTOPLASMIC_DOMAIN (PHOBIUS); TRANSMEMBRANE (PHOBIUS); CYTOPLASMIC_DOMAIN (PHOBIUS); CYTOPLASMIC_DOMAIN (PHOBIUS); CYTOPLASMIC_DOMAIN (PHOBIUS); NON_CYTOPLASMIC_DOMAIN (PHOBIUS); TRANSMEMBRANE (PHOBIUS); TRANSMEMBRANE (PHOBIUS); TRANSMEMBRANE (PHOBIUS); TRANSMEMBRANE (PHOBIUS); CYTOPLASMIC_DOMAIN (PHOBIUS); TRANSMEMBRANE (PHOBIUS); TRANSMEMBRANE (PHOBIUS); NON_CYTOPLASMIC_DOMAIN (PHOBIUS); TRANSMEMBRANE (PHOBIUS); NON_CYTOPLASMIC_DOMAIN (PHOBIUS); CYTOPLASMIC_DOMAIN (PHOBIUS); CYTOPLASMIC_DOMAIN (PHOBIUS); TRANSMEMBRANE (PHOBIUS); TRANSMEMBRANE (PHOBIUS); IPR003439 (PROSITE_PROFILES); IPR011527 (PROSITE_PROFILES); IPR011527 (PROSITE_PROFILES); IPR001478 (PROSITE_PROFILES); IPR003439 (PROSITE_PROFILES); cd03250 (CDD); cd18601 (CDD); cd00992 (CDD); cd18593 (CDD); cd03244 (CDD); IPR036034 (SUPERFAMILY); IPR036640 (SUPERFAMILY); IPR036640 (SUPERFAMILY); IPR027417 (SUPERFAMILY); IPR027417 (SUPERFAMILY); TMhelix (TMHMM); TMhelix (TMHMM); TMhelix (TMHMM); TMhelix (TMHMM); TMhelix (TMHMM); TMhelix (TMHMM); TMhelix (TMHMM); TMhelix (TMHMM); TMhelix (TMHMM); TMhelix (TMHMM); TMhelix (TMHMM)	P:GO:0055085; F:GO:0005515; F:GO:0005524; F:GO:0016887; F:GO:0042626; C:GO:0016021	P:transmembrane transport; F:protein binding; F:ATP binding; F:ATPase; F:ATPase-coupled transmembrane transporter activity; C:integral component of membrane	0	0	0	0	0	0	0	0	0	0	0	0	0	0	0	0	0	0	0	0	0	0	0	0	0	0	0	0
gbr.41.19.t1	UDP-D-xylose:L-fucose alpha-1,3-D-xylosyltransferase 3-like	No	163	5	1.46551e-58	62.08						IPR005069 (PFAM); TRANSMEMBRANE (PHOBIUS); CYTOPLASMIC_DOMAIN (PHOBIUS); NON_CYTOPLASMIC_DOMAIN (PHOBIUS); TMhelix (TMHMM)	no GO terms	no GO terms	0	0	0	0	0	0	0	0	0	0	0	0	0	0	0	0	0	0	0	0	0	0	0	0	0	0	0	0
gbr.41.54.t1	tolloid-like protein 1	Yes	405	20	0	53.29	3	P:GO:0006508; F:GO:0004222; F:GO:0008270	P:proteolysis; F:metalloendopeptidase activity; F:zinc ion binding	EC:3.4.99; EC:3.4.24.70; EC:3.4.24.71; EC:3.4.24; EC:3.4.24.61; EC:3.4.24.72; EC:3.4.24.23; EC:3.4.24.56; EC:3.4.24.24; EC:3.4.24.35; EC:3.4.24.57; EC:3.4.24.14; EC:3.4.24.69; EC:3.4.24.37; EC:3.4.24.59; EC:3.4.24.64; EC:3.4.24.21; EC:3.4.24.11; EC:3.4.24.22; EC:3.4.24.55; EC:3.4.24.17; EC:3.4.24.18; EC:3.4.24.19	Acting on peptide bonds (peptidases); Oligopeptidase A; Endothelin-converting enzyme 1; Acting on peptide bonds (peptidases); Nardilysin; Fibrolase; Matrilysin; Insulysin; Gelatinase A; Gelatinase B; O-sialoglycoprotein endopeptidase; Procollagen N-endopeptidase; Bontoxilysin; Saccharolysin; Mitochondrial intermediate peptidase; Mitochondrial processing peptidase; Astacin; Neprilysin; Stromelysin 2; Pitrilysin; Stromelysin 1; Meprin A; Procollagen C-endopeptidase	IPR001506 (PRINTS); IPR000859 (SMART); IPR006026 (SMART); IPR035914 (G3DSA:2.60.120.GENE3D); IPR024079 (G3DSA:3.40.390.GENE3D); IPR000859 (PFAM); IPR001506 (PFAM); PTHR10127 (PANTHER); SIGNAL_PEPTIDE_N_REGION (PHOBIUS); SIGNAL_PEPTIDE_C_REGION (PHOBIUS); SIGNAL_PEPTIDE_H_REGION (PHOBIUS); NON_CYTOPLASMIC_DOMAIN (PHOBIUS); SIGNAL_PEPTIDE (PHOBIUS); IPR000859 (PROSITE_PROFILES); IPR001506 (PROSITE_PROFILES); IPR000859 (CDD); SignalP-noTM (SIGNALP_EUK); SSF55486 (SUPERFAMILY); IPR035914 (SUPERFAMILY)	P:GO:0006508; F:GO:0004222; F:GO:0008237; F:GO:0008270	P:proteolysis; F:metalloendopeptidase activity; F:metallopeptidase activity; F:zinc ion binding	0	0	0	0	0	0	0	0	0	0	0	0	0	0	0	0	0	0	0	0	0	0	0	0	0	0	0	0
gbr.41.79.t1	microfibril-associated glycoprotein 4-like	Yes	339	20	0	65.5						IPR002181 (SMART); IPR002181 (PFAM); IPR003609 (PFAM); G3DSA:3.50.4.10 (GENE3D); G3DSA:3.90.215.20 (GENE3D); PTHR19143 (PANTHER); IPR020837 (PROSITE_PATTERNS); SIGNAL_PEPTIDE_N_REGION (PHOBIUS); NON_CYTOPLASMIC_DOMAIN (PHOBIUS); SIGNAL_PEPTIDE (PHOBIUS); SIGNAL_PEPTIDE_C_REGION (PHOBIUS); SIGNAL_PEPTIDE_H_REGION (PHOBIUS); IPR003609 (PROSITE_PROFILES); IPR002181 (PROSITE_PROFILES); IPR002181 (CDD); SignalP-noTM (SIGNALP_GRAM_NEGATIVE); SignalP-TM (SIGNALP_GRAM_POSITIVE); SignalP-noTM (SIGNALP_EUK); IPR036056 (SUPERFAMILY); SSF57414 (SUPERFAMILY)	no GO terms	no GO terms	0	0	0	0	0	0	0	0	0	0	0	0	0	0	0	0	0	0	0	0	0	0	0	0	0	0	0	0
gbr.41.93.t1	high affinity copper uptake protein 1-like isoform X1	No	188	20	1.338e-107	54.06	3	P:GO:0035434; F:GO:0005375; C:GO:0016021	P:copper ion transmembrane transport; F:copper ion transmembrane transporter activity; C:integral component of membrane			IPR007274 (PFAM); IPR007274 (PANTHER); NON_CYTOPLASMIC_DOMAIN (PHOBIUS); TRANSMEMBRANE (PHOBIUS); CYTOPLASMIC_DOMAIN (PHOBIUS); TRANSMEMBRANE (PHOBIUS); NON_CYTOPLASMIC_DOMAIN (PHOBIUS); TMhelix (TMHMM); TMhelix (TMHMM)	P:GO:0035434; F:GO:0005375; C:GO:0016021	P:copper ion transmembrane transport; F:copper ion transmembrane transporter activity; C:integral component of membrane	0	0	0	0	0	0	0	0	0	0	0	0	0	0	0	0	0	0	0	0	0	0	0	0	0	0	0	0
gbr.41.94.t1	high affinity copper uptake protein 1-like	No	154	20	1.04935e-109	67.6	3	P:GO:0035434; F:GO:0005375; C:GO:0016021	P:copper ion transmembrane transport; F:copper ion transmembrane transporter activity; C:integral component of membrane			IPR007274 (PFAM); IPR007274 (PANTHER); TRANSMEMBRANE (PHOBIUS); TRANSMEMBRANE (PHOBIUS); CYTOPLASMIC_DOMAIN (PHOBIUS); NON_CYTOPLASMIC_DOMAIN (PHOBIUS); TRANSMEMBRANE (PHOBIUS); NON_CYTOPLASMIC_DOMAIN (PHOBIUS); CYTOPLASMIC_DOMAIN (PHOBIUS); TMhelix (TMHMM); TMhelix (TMHMM); TMhelix (TMHMM)	P:GO:0035434; F:GO:0005375; C:GO:0016021	P:copper ion transmembrane transport; F:copper ion transmembrane transporter activity; C:integral component of membrane	0	0	0	1	0	0	0	0	0	0	0	0	0	0	0	0	0	0	0	0	0	0	0	0	0	0	0	1
gbr.41.97.t1	sec1 family domain-containing protein 2	No	651	20	0	68.11	1	P:GO:0006904	P:vesicle docking involved in exocytosis			IPR027482 (G3DSA:3.40.50.GENE3D); IPR001619 (PANTHER); PTHR11679:SF74 (PANTHER); IPR036045 (SUPERFAMILY)	P:GO:0006904; P:GO:0016192	P:vesicle docking involved in exocytosis; P:vesicle-mediated transport	0	0	0	0	0	0	0	0	0	0	0	0	0	0	0	0	0	0	0	0	0	0	0	0	0	0	0	0
gbr.410.10.t1	ly-6/neurotoxin-like protein 1	No	195	20	1.65892e-77	56.14						no IPS match	no IPS match	no IPS match	0	0	0	0	0	0	0	0	0	0	0	0	0	0	0	0	0	0	0	0	0	0	0	0	0	0	0	0
gbr.410.12.t1	collagen alpha-1(X) chain-like	Yes	326	20	6.49567e-98	68.81	1	F:GO:0005515	F:protein binding			IPR001073 (PRINTS); IPR001073 (SMART); IPR008160 (PFAM); IPR001073 (PFAM); IPR008983 (G3DSA:2.60.120.GENE3D); mobidb-lite (MOBIDB_LITE); PTHR22923:SF88 (PANTHER); PTHR22923 (PANTHER); SIGNAL_PEPTIDE_H_REGION (PHOBIUS); NON_CYTOPLASMIC_DOMAIN (PHOBIUS); SIGNAL_PEPTIDE_C_REGION (PHOBIUS); SIGNAL_PEPTIDE_N_REGION (PHOBIUS); SIGNAL_PEPTIDE (PHOBIUS); IPR001073 (PROSITE_PROFILES); SignalP-noTM (SIGNALP_EUK); IPR008983 (SUPERFAMILY); TMhelix (TMHMM)	F:GO:0005515	F:protein binding	0	0	0	0	0	0	0	0	0	0	0	0	0	0	0	0	0	0	0	0	0	0	0	0	0	0	0	0
gbr.410.13.t1	collagen alpha-1(X) chain-like	Yes	226	20	2.00681e-65	57.98	2	P:GO:0006958; F:GO:0005515	P:complement activation, classical pathway; F:protein binding			IPR001073 (PRINTS); IPR001073 (SMART); IPR008983 (G3DSA:2.60.120.GENE3D); IPR001073 (PFAM); mobidb-lite (MOBIDB_LITE); PTHR15427 (PANTHER); IPR037572 (PTHR15427:PANTHER); SIGNAL_PEPTIDE_N_REGION (PHOBIUS); SIGNAL_PEPTIDE (PHOBIUS); NON_CYTOPLASMIC_DOMAIN (PHOBIUS); SIGNAL_PEPTIDE_C_REGION (PHOBIUS); SIGNAL_PEPTIDE_H_REGION (PHOBIUS); IPR001073 (PROSITE_PROFILES); SignalP-noTM (SIGNALP_EUK); SignalP-TM (SIGNALP_GRAM_POSITIVE); SignalP-noTM (SIGNALP_GRAM_NEGATIVE); IPR008983 (SUPERFAMILY)	P:GO:0006958; F:GO:0005515	P:complement activation, classical pathway; F:protein binding	0	0	0	0	0	0	0	0	0	0	0	0	0	0	0	0	0	0	0	0	0	0	0	0	0	0	0	0
gbr.410.14.t1	collagen alpha-1(X) chain-like	Yes	226	20	1.68787e-56	54.43	1	F:GO:0005515	F:protein binding			IPR001073 (PRINTS); IPR001073 (SMART); IPR008983 (G3DSA:2.60.120.GENE3D); IPR001073 (PFAM); mobidb-lite (MOBIDB_LITE); mobidb-lite (MOBIDB_LITE); PTHR15427 (PANTHER); PTHR15427:SF21 (PANTHER); SIGNAL_PEPTIDE_N_REGION (PHOBIUS); SIGNAL_PEPTIDE_C_REGION (PHOBIUS); SIGNAL_PEPTIDE_H_REGION (PHOBIUS); SIGNAL_PEPTIDE (PHOBIUS); NON_CYTOPLASMIC_DOMAIN (PHOBIUS); IPR001073 (PROSITE_PROFILES); SignalP-noTM (SIGNALP_GRAM_NEGATIVE); SignalP-TM (SIGNALP_GRAM_POSITIVE); SignalP-noTM (SIGNALP_EUK); IPR008983 (SUPERFAMILY)	F:GO:0005515	F:protein binding	0	0	0	0	0	0	0	0	0	0	0	0	0	0	0	0	0	0	0	0	0	0	0	0	0	0	0	0
gbr.410.8.t1	ly-6/neurotoxin-like protein 1	No	147	20	1.06975e-79	59.2						mobidb-lite (MOBIDB_LITE); CYTOPLASMIC_DOMAIN (PHOBIUS); TRANSMEMBRANE (PHOBIUS); NON_CYTOPLASMIC_DOMAIN (PHOBIUS); TMhelix (TMHMM)	no GO terms	no GO terms	0	0	0	0	0	0	0	0	0	0	0	0	0	0	0	0	0	0	0	0	0	0	0	0	0	0	0	0
gbr.410.9.t1	ly-6/neurotoxin-like protein 1	No	132	20	1.92189e-90	59.13						SIGNAL_PEPTIDE_N_REGION (PHOBIUS); SIGNAL_PEPTIDE_H_REGION (PHOBIUS); CYTOPLASMIC_DOMAIN (PHOBIUS); NON_CYTOPLASMIC_DOMAIN (PHOBIUS); TRANSMEMBRANE (PHOBIUS); SIGNAL_PEPTIDE_C_REGION (PHOBIUS); SIGNAL_PEPTIDE (PHOBIUS); SignalP-noTM (SIGNALP_GRAM_NEGATIVE); SignalP-noTM (SIGNALP_EUK); SignalP-TM (SIGNALP_GRAM_POSITIVE); TMhelix (TMHMM); TMhelix (TMHMM)	no GO terms	no GO terms	0	0	0	0	0	0	0	0	0	0	0	0	0	0	0	0	0	1	0	0	0	1	0	0	0	0	0	0
gbr.411.10.t1	perlucin-like protein	Yes	249	20	1.61625e-94	55.95						IPR001304 (SMART); IPR016186 (G3DSA:3.10.100.GENE3D); IPR001304 (PFAM); PTHR22803 (PANTHER); SIGNAL_PEPTIDE_H_REGION (PHOBIUS); SIGNAL_PEPTIDE_C_REGION (PHOBIUS); SIGNAL_PEPTIDE (PHOBIUS); NON_CYTOPLASMIC_DOMAIN (PHOBIUS); SIGNAL_PEPTIDE_N_REGION (PHOBIUS); IPR001304 (PROSITE_PROFILES); cd00037 (CDD); SignalP-noTM (SIGNALP_EUK); SignalP-TM (SIGNALP_GRAM_POSITIVE); IPR016187 (SUPERFAMILY)	no GO terms	no GO terms	0	0	0	0	0	0	0	0	0	0	0	0	0	0	0	0	0	0	0	0	0	0	0	0	0	0	0	0
gbr.411.11.t1	perlucin-like protein	Yes	257	20	0	58.48						IPR001304 (SMART); IPR001304 (PFAM); IPR016186 (G3DSA:3.10.100.GENE3D); PTHR22802 (PANTHER); PTHR22802:SF380 (PANTHER); SIGNAL_PEPTIDE (PHOBIUS); SIGNAL_PEPTIDE_H_REGION (PHOBIUS); SIGNAL_PEPTIDE_C_REGION (PHOBIUS); NON_CYTOPLASMIC_DOMAIN (PHOBIUS); SIGNAL_PEPTIDE_N_REGION (PHOBIUS); IPR001304 (PROSITE_PROFILES); IPR003609 (PROSITE_PROFILES); cd00037 (CDD); SignalP-noTM (SIGNALP_EUK); SignalP-TM (SIGNALP_GRAM_POSITIVE); SignalP-noTM (SIGNALP_GRAM_NEGATIVE); IPR016187 (SUPERFAMILY); SSF57414 (SUPERFAMILY)	no GO terms	no GO terms	0	0	0	0	0	0	0	0	0	0	0	0	0	0	0	0	0	0	0	0	0	0	0	0	0	0	0	0
gbr.411.12.t1	perlucin-like protein	Yes	274	20	0	60.96						IPR001304 (SMART); IPR001304 (PFAM); IPR016186 (G3DSA:3.10.100.GENE3D); PTHR22803:SF110 (PANTHER); PTHR22803 (PANTHER); IPR018378 (PROSITE_PATTERNS); SIGNAL_PEPTIDE (PHOBIUS); SIGNAL_PEPTIDE_N_REGION (PHOBIUS); NON_CYTOPLASMIC_DOMAIN (PHOBIUS); SIGNAL_PEPTIDE_C_REGION (PHOBIUS); SIGNAL_PEPTIDE_H_REGION (PHOBIUS); IPR001304 (PROSITE_PROFILES); IPR003609 (PROSITE_PROFILES); cd00037 (CDD); SignalP-TM (SIGNALP_GRAM_POSITIVE); SignalP-noTM (SIGNALP_EUK); IPR016187 (SUPERFAMILY); TMhelix (TMHMM)	no GO terms	no GO terms	0	0	0	0	0	0	0	0	0	0	0	0	0	0	0	0	0	0	0	0	0	0	0	0	0	0	0	0
gbr.411.3.t1	perlucin-like protein	No	321	20	5.06222e-113	60.47						IPR001304 (SMART); IPR016186 (G3DSA:3.10.100.GENE3D); IPR016186 (G3DSA:3.10.100.GENE3D); IPR001304 (PFAM); PTHR22802:SF380 (PANTHER); PTHR22802 (PANTHER); IPR001304 (PROSITE_PROFILES); IPR003609 (PROSITE_PROFILES); cd00037 (CDD); cd00037 (CDD); IPR016187 (SUPERFAMILY); IPR016187 (SUPERFAMILY); SSF57414 (SUPERFAMILY)	no GO terms	no GO terms	0	0	0	0	0	0	0	0	0	0	0	0	0	0	0	0	0	0	0	0	0	0	0	0	0	0	0	0
gbr.411.4.t1	perlucin-like protein	No	314	20	2.76835e-121	57.5						IPR001304 (SMART); IPR001304 (PFAM); IPR016186 (G3DSA:3.10.100.GENE3D); IPR016186 (G3DSA:3.10.100.GENE3D); PTHR22802:SF388 (PANTHER); PTHR22802 (PANTHER); PTHR22802 (PANTHER); PTHR22802:SF388 (PANTHER); IPR018378 (PROSITE_PATTERNS); IPR003609 (PROSITE_PROFILES); IPR001304 (PROSITE_PROFILES); cd00037 (CDD); cd00037 (CDD); IPR016187 (SUPERFAMILY); IPR016187 (SUPERFAMILY)	no GO terms	no GO terms	0	0	0	0	0	0	0	0	0	0	0	0	0	0	0	0	1	0	0	0	0	0	0	0	0	0	0	0
gbr.411.5.t1	perlucin-like protein	Yes	269	20	1.95976e-178	58.23						IPR001304 (SMART); IPR016186 (G3DSA:3.10.100.GENE3D); IPR001304 (PFAM); PTHR22803 (PANTHER); PTHR22803:SF69 (PANTHER); NON_CYTOPLASMIC_DOMAIN (PHOBIUS); SIGNAL_PEPTIDE_N_REGION (PHOBIUS); SIGNAL_PEPTIDE_C_REGION (PHOBIUS); SIGNAL_PEPTIDE_H_REGION (PHOBIUS); SIGNAL_PEPTIDE (PHOBIUS); IPR003609 (PROSITE_PROFILES); IPR001304 (PROSITE_PROFILES); cd00037 (CDD); SignalP-noTM (SIGNALP_EUK); IPR016187 (SUPERFAMILY)	no GO terms	no GO terms	0	0	0	0	0	0	0	0	0	0	0	0	0	0	0	0	0	0	0	0	0	0	0	0	0	0	0	0
gbr.411.6.t1	perlucin-like protein	Yes	250	20	7.04886e-176	57.76						IPR001304 (SMART); IPR001304 (PFAM); IPR016186 (G3DSA:3.10.100.GENE3D); PTHR22803 (PANTHER); IPR018378 (PROSITE_PATTERNS); SIGNAL_PEPTIDE_N_REGION (PHOBIUS); SIGNAL_PEPTIDE (PHOBIUS); SIGNAL_PEPTIDE_H_REGION (PHOBIUS); SIGNAL_PEPTIDE_C_REGION (PHOBIUS); NON_CYTOPLASMIC_DOMAIN (PHOBIUS); IPR001304 (PROSITE_PROFILES); IPR003609 (PROSITE_PROFILES); cd00037 (CDD); SignalP-noTM (SIGNALP_GRAM_NEGATIVE); SignalP-TM (SIGNALP_GRAM_POSITIVE); SignalP-noTM (SIGNALP_EUK); IPR016187 (SUPERFAMILY)	no GO terms	no GO terms	0	0	0	0	0	0	0	0	0	0	0	0	0	0	0	0	0	0	0	0	0	0	0	0	0	0	0	0
gbr.411.7.t1	perlucin-like protein	Yes	157	20	2.91141e-57	67.88						IPR016186 (G3DSA:3.10.100.GENE3D); IPR003609 (PROSITE_PROFILES); SignalP-noTM (SIGNALP_EUK); SignalP-TM (SIGNALP_GRAM_POSITIVE); IPR016187 (SUPERFAMILY)	no GO terms	no GO terms	0	0	0	0	0	0	0	0	0	0	0	0	0	0	0	0	0	0	0	0	0	0	0	0	0	0	0	0
gbr.411.8.t1	perlucin-like protein	Yes	255	20	1.9102e-96	57.05						IPR001304 (SMART); IPR016186 (G3DSA:3.10.100.GENE3D); IPR001304 (PFAM); PTHR22803 (PANTHER); IPR018378 (PROSITE_PATTERNS); SIGNAL_PEPTIDE (PHOBIUS); NON_CYTOPLASMIC_DOMAIN (PHOBIUS); SIGNAL_PEPTIDE_C_REGION (PHOBIUS); SIGNAL_PEPTIDE_H_REGION (PHOBIUS); SIGNAL_PEPTIDE_N_REGION (PHOBIUS); IPR001304 (PROSITE_PROFILES); cd00037 (CDD); SignalP-noTM (SIGNALP_EUK); SignalP-TM (SIGNALP_GRAM_POSITIVE); SignalP-noTM (SIGNALP_GRAM_NEGATIVE); IPR016187 (SUPERFAMILY)	no GO terms	no GO terms	0	0	0	0	0	0	0	0	0	0	0	0	0	0	0	0	0	0	0	0	0	0	0	0	0	0	0	0
gbr.411.9.t1	perlucin-like protein	Yes	255	20	2.15523e-109	58.63						IPR001304 (SMART); IPR001304 (PFAM); IPR016186 (G3DSA:3.10.100.GENE3D); PTHR22802:SF380 (PANTHER); PTHR22802 (PANTHER); IPR018378 (PROSITE_PATTERNS); SIGNAL_PEPTIDE_H_REGION (PHOBIUS); SIGNAL_PEPTIDE (PHOBIUS); SIGNAL_PEPTIDE_C_REGION (PHOBIUS); NON_CYTOPLASMIC_DOMAIN (PHOBIUS); SIGNAL_PEPTIDE_N_REGION (PHOBIUS); IPR001304 (PROSITE_PROFILES); IPR003609 (PROSITE_PROFILES); cd00037 (CDD); SignalP-noTM (SIGNALP_GRAM_NEGATIVE); SignalP-TM (SIGNALP_GRAM_POSITIVE); SignalP-noTM (SIGNALP_EUK); IPR016187 (SUPERFAMILY)	no GO terms	no GO terms	0	0	0	0	0	0	0	0	0	0	0	0	0	0	0	0	0	0	0	0	0	0	0	0	0	0	0	0
gbr.412.1.t1	serum response factor-binding protein 1 isoform X1	No	345	20	0	75.8	3	P:GO:0030490; C:GO:0005634; C:GO:0030686	P:maturation of SSU-rRNA; C:nucleus; C:90S preribosome			Coil (COILS); IPR015158 (PFAM); mobidb-lite (MOBIDB_LITE); mobidb-lite (MOBIDB_LITE); mobidb-lite (MOBIDB_LITE); mobidb-lite (MOBIDB_LITE); mobidb-lite (MOBIDB_LITE); mobidb-lite (MOBIDB_LITE); mobidb-lite (MOBIDB_LITE)	no GO terms	no GO terms	0	0	0	0	0	0	0	0	0	0	0	0	0	0	0	0	0	0	0	0	0	0	0	0	0	0	0	0
gbr.412.17.t1	deleted in malignant brain tumors 1 protein-like	No	1722	20	0	56.56	5	P:GO:0007166; P:GO:0007186; F:GO:0004930; F:GO:0005044; C:GO:0016021	P:cell surface receptor signaling pathway; P:G protein-coupled receptor signaling pathway; F:G protein-coupled receptor activity; F:scavenger receptor activity; C:integral component of membrane			IPR001190 (PRINTS); IPR000203 (SMART); IPR017448 (SMART); IPR002181 (SMART); IPR000832 (PFAM); IPR036772 (G3DSA:3.10.250.GENE3D); G3DSA:1.20.1070.10 (GENE3D); IPR036772 (G3DSA:3.10.250.GENE3D); IPR001190 (PFAM); IPR014716 (G3DSA:3.90.215.GENE3D); IPR000203 (PFAM); IPR002181 (PFAM); PTHR48071 (PANTHER); IPR001190 (PROSITE_PATTERNS); CYTOPLASMIC_DOMAIN (PHOBIUS); CYTOPLASMIC_DOMAIN (PHOBIUS); CYTOPLASMIC_DOMAIN (PHOBIUS); NON_CYTOPLASMIC_DOMAIN (PHOBIUS); TRANSMEMBRANE (PHOBIUS); TRANSMEMBRANE (PHOBIUS); NON_CYTOPLASMIC_DOMAIN (PHOBIUS); TRANSMEMBRANE (PHOBIUS); NON_CYTOPLASMIC_DOMAIN (PHOBIUS); TRANSMEMBRANE (PHOBIUS); TRANSMEMBRANE (PHOBIUS); IPR001190 (PROSITE_PROFILES); IPR001190 (PROSITE_PROFILES); IPR001190 (PROSITE_PROFILES); IPR000203 (PROSITE_PROFILES); IPR001190 (PROSITE_PROFILES); IPR002181 (PROSITE_PROFILES); IPR017981 (PROSITE_PROFILES); IPR001190 (PROSITE_PROFILES); IPR001190 (PROSITE_PROFILES); IPR001190 (PROSITE_PROFILES); IPR001190 (PROSITE_PROFILES); cd15040 (CDD); IPR036772 (SUPERFAMILY); IPR036772 (SUPERFAMILY); IPR036772 (SUPERFAMILY); IPR036772 (SUPERFAMILY); IPR036772 (SUPERFAMILY); IPR036772 (SUPERFAMILY); IPR036056 (SUPERFAMILY); IPR036772 (SUPERFAMILY); IPR036772 (SUPERFAMILY); TMhelix (TMHMM); TMhelix (TMHMM); TMhelix (TMHMM); TMhelix (TMHMM); TMhelix (TMHMM)	P:GO:0007166; P:GO:0007186; F:GO:0004888; F:GO:0004930; F:GO:0005044; C:GO:0016020; C:GO:0016021	P:cell surface receptor signaling pathway; P:G protein-coupled receptor signaling pathway; F:transmembrane signaling receptor activity; F:G protein-coupled receptor activity; F:scavenger receptor activity; C:membrane; C:integral component of membrane	0	0	0	0	0	0	0	0	0	1	0	0	0	0	0	0	0	0	0	0	0	0	0	0	0	0	0	0
gbr.413.1.t1	uncharacterized protein LOC110975454	No	593	20	0	61.38	4	P:GO:0006869; P:GO:0042157; F:GO:0008289; C:GO:0005576	P:lipid transport; P:lipoprotein metabolic process; F:lipid binding; C:extracellular region			Coil (COILS); IPR003599 (SMART); IPR013098 (PFAM); IPR013106 (PFAM); IPR008405 (PFAM); IPR013783 (G3DSA:2.60.40.GENE3D); IPR013783 (G3DSA:2.60.40.GENE3D); TRANSMEMBRANE (PHOBIUS); TRANSMEMBRANE (PHOBIUS); NON_CYTOPLASMIC_DOMAIN (PHOBIUS); CYTOPLASMIC_DOMAIN (PHOBIUS); CYTOPLASMIC_DOMAIN (PHOBIUS); NON_CYTOPLASMIC_DOMAIN (PHOBIUS); TRANSMEMBRANE (PHOBIUS); IPR007110 (PROSITE_PROFILES); IPR007110 (PROSITE_PROFILES); cd00096 (CDD); IPR036179 (SUPERFAMILY); IPR036179 (SUPERFAMILY); TMhelix (TMHMM); TMhelix (TMHMM); TMhelix (TMHMM)	P:GO:0006869; P:GO:0042157; F:GO:0008289; C:GO:0005576	P:lipid transport; P:lipoprotein metabolic process; F:lipid binding; C:extracellular region	0	0	0	0	0	0	0	0	0	0	0	0	0	0	0	0	0	0	0	0	0	0	0	0	0	0	0	0
gbr.413.13.t1	autism susceptibility gene 2 protein-like	No	135	1	3.05858e-05	57.14						no IPS match	no IPS match	no IPS match	0	0	0	0	0	0	0	0	0	0	0	0	0	0	0	0	0	0	0	0	0	0	0	0	0	0	0	0
gbr.413.2.t1	uncharacterized protein LOC110975582	No	192	20	4.76491e-135	78.92						PTHR21301:SF4 (PANTHER); PTHR21301 (PANTHER)	no GO terms	no GO terms	0	0	0	0	0	0	0	0	0	0	0	0	0	0	0	0	0	0	0	0	0	0	0	0	0	0	0	0
gbr.413.4.t1	uncharacterized protein LOC110975583	Yes	143	20	2.37899e-101	60.22						IPR003599 (SMART); IPR013783 (G3DSA:2.60.40.GENE3D); IPR013106 (PFAM); NON_CYTOPLASMIC_DOMAIN (PHOBIUS); SIGNAL_PEPTIDE_C_REGION (PHOBIUS); SIGNAL_PEPTIDE_N_REGION (PHOBIUS); SIGNAL_PEPTIDE (PHOBIUS); SIGNAL_PEPTIDE_H_REGION (PHOBIUS); IPR007110 (PROSITE_PROFILES); SignalP-noTM (SIGNALP_EUK); IPR036179 (SUPERFAMILY)	no GO terms	no GO terms	0	0	0	0	0	0	0	0	0	0	0	0	0	0	0	0	0	0	0	0	0	0	0	0	0	0	0	0
gbr.413.5.t1	uncharacterized protein LOC110975595	No	107	20	7.23286e-67	60.2						IPR013783 (G3DSA:2.60.40.GENE3D); IPR013106 (PFAM); IPR007110 (PROSITE_PROFILES); cd00096 (CDD); IPR036179 (SUPERFAMILY)	no GO terms	no GO terms	0	0	0	0	0	0	0	0	0	0	0	0	0	0	0	0	0	0	0	0	0	0	0	0	0	0	0	0
gbr.413.6.t1	angiopoietin-1 receptor-like	No	524	20	0	84.86	3	P:GO:0006468; F:GO:0004713; F:GO:0005524	P:protein phosphorylation; F:protein tyrosine kinase activity; F:ATP binding	EC:2.7.10	Transferring phosphorus-containing groups	IPR020635 (SMART); IPR003599 (SMART); IPR001245 (PFAM); G3DSA:2.10.25.10 (GENE3D); G3DSA:1.10.510.10 (GENE3D); G3DSA:3.30.200.20 (GENE3D); IPR013783 (G3DSA:2.60.40.GENE3D); PTHR24416 (PANTHER); IPR008266 (PROSITE_PATTERNS); IPR000742 (PROSITE_PATTERNS); CYTOPLASMIC_DOMAIN (PHOBIUS); TRANSMEMBRANE (PHOBIUS); NON_CYTOPLASMIC_DOMAIN (PHOBIUS); IPR000719 (PROSITE_PROFILES); IPR007110 (PROSITE_PROFILES); cd00053 (CDD); cd00096 (CDD); IPR011009 (SUPERFAMILY); IPR036179 (SUPERFAMILY); TMhelix (TMHMM)	P:GO:0006468; F:GO:0004672; F:GO:0004713; F:GO:0005524	P:protein phosphorylation; F:protein kinase activity; F:protein tyrosine kinase activity; F:ATP binding	0	0	0	0	0	0	0	0	0	0	0	0	0	0	0	0	0	0	0	0	0	0	0	0	0	0	0	0
gbr.413.7.t1	angiopoietin-1 receptor-like isoform X3	No	941	20	0	57.89	4	P:GO:0006468; F:GO:0004713; F:GO:0005509; F:GO:0005524	P:protein phosphorylation; F:protein tyrosine kinase activity; F:calcium ion binding; F:ATP binding	EC:2.7.10	Transferring phosphorus-containing groups	IPR001245 (PRINTS); IPR003599 (SMART); IPR020635 (SMART); IPR000719 (SMART); IPR000742 (SMART); IPR001881 (SMART); IPR001881 (PFAM); IPR013783 (G3DSA:2.60.40.GENE3D); IPR013783 (G3DSA:2.60.40.GENE3D); IPR024731 (PFAM); G3DSA:3.30.200.20 (GENE3D); G3DSA:1.10.510.10 (GENE3D); IPR013106 (PFAM); IPR001245 (PFAM); IPR013783 (G3DSA:2.60.40.GENE3D); G3DSA:2.10.25.10 (GENE3D); G3DSA:2.10.25.10 (GENE3D); mobidb-lite (MOBIDB_LITE); mobidb-lite (MOBIDB_LITE); PTHR24416 (PANTHER); IPR017441 (PROSITE_PATTERNS); IPR000742 (PROSITE_PATTERNS); IPR000152 (PROSITE_PATTERNS); IPR008266 (PROSITE_PATTERNS); IPR000152 (PROSITE_PATTERNS); IPR018097 (PROSITE_PATTERNS); IPR007110 (PROSITE_PROFILES); IPR000719 (PROSITE_PROFILES); IPR000742 (PROSITE_PROFILES); IPR007110 (PROSITE_PROFILES); IPR000742 (PROSITE_PROFILES); IPR007110 (PROSITE_PROFILES); IPR007110 (PROSITE_PROFILES); cd00054 (CDD); cd00054 (CDD); IPR036179 (SUPERFAMILY); IPR011009 (SUPERFAMILY); IPR009030 (SUPERFAMILY); IPR036179 (SUPERFAMILY)	P:GO:0006468; F:GO:0004672; F:GO:0004713; F:GO:0005509; F:GO:0005524	P:protein phosphorylation; F:protein kinase activity; F:protein tyrosine kinase activity; F:calcium ion binding; F:ATP binding	0	0	0	0	0	0	0	0	0	0	0	0	0	0	0	0	0	0	0	0	0	0	0	0	0	0	0	0
gbr.413.8.t1	MAM and LDL-receptor class A domain-containing protein 1-like	No	281	1	0.00015692	60						no IPS match	no IPS match	no IPS match	0	0	0	0	0	0	0	0	0	0	0	0	0	0	0	0	0	0	0	0	0	0	0	0	0	0	0	0
gbr.414.11.t1	uncharacterized protein LOC110980660	No	162	20	1.51345e-24	68.69						mobidb-lite (MOBIDB_LITE); PTHR21301:SF7 (PANTHER); PTHR21301 (PANTHER); SIGNAL_PEPTIDE_H_REGION (PHOBIUS); SIGNAL_PEPTIDE_C_REGION (PHOBIUS); NON_CYTOPLASMIC_DOMAIN (PHOBIUS); SIGNAL_PEPTIDE (PHOBIUS); SIGNAL_PEPTIDE_N_REGION (PHOBIUS)	no GO terms	no GO terms	0	0	0	0	0	0	0	0	0	0	0	0	0	0	0	0	0	0	0	0	0	0	0	0	0	0	0	0
gbr.415.1.t1	---NA---	No	82									mobidb-lite (MOBIDB_LITE)	no GO terms	no GO terms	0	0	0	0	0	0	0	0	0	0	0	0	0	0	0	0	0	0	0	0	0	0	0	0	0	0	0	0
gbr.415.10.t1	uncharacterized protein LOC110989920	No	205	2	3.64904e-149	68.53						mobidb-lite (MOBIDB_LITE); SIGNAL_PEPTIDE_C_REGION (PHOBIUS); SIGNAL_PEPTIDE_H_REGION (PHOBIUS); NON_CYTOPLASMIC_DOMAIN (PHOBIUS); SIGNAL_PEPTIDE_N_REGION (PHOBIUS); SIGNAL_PEPTIDE (PHOBIUS); TRANSMEMBRANE (PHOBIUS); CYTOPLASMIC_DOMAIN (PHOBIUS); TMhelix (TMHMM); TMhelix (TMHMM)	no GO terms	no GO terms	0	0	0	0	0	0	0	0	0	0	0	0	0	0	0	0	0	0	0	0	0	0	0	0	0	0	0	0
gbr.415.15.t1	putative transposon Ty3-I Gag-Pol polyprotein	No	331	20	6.01323e-55	53.49	2	F:GO:0003676; F:GO:0008270	F:nucleic acid binding; F:zinc ion binding			IPR001878 (SMART); G3DSA:4.10.60.10 (GENE3D); IPR001878 (PFAM); mobidb-lite (MOBIDB_LITE); mobidb-lite (MOBIDB_LITE); PTHR24559:SF369 (PANTHER); PTHR24559 (PANTHER); SIGNAL_PEPTIDE_H_REGION (PHOBIUS); SIGNAL_PEPTIDE_C_REGION (PHOBIUS); SIGNAL_PEPTIDE_N_REGION (PHOBIUS); NON_CYTOPLASMIC_DOMAIN (PHOBIUS); SIGNAL_PEPTIDE (PHOBIUS); IPR001878 (PROSITE_PROFILES); IPR036875 (SUPERFAMILY)	F:GO:0003676; F:GO:0008270	F:nucleic acid binding; F:zinc ion binding	0	0	0	0	0	0	0	0	0	0	0	0	0	0	0	0	0	0	0	0	0	0	0	0	0	0	0	0
gbr.415.2.t1	uncharacterized protein LOC110976500	No	195	7	1.97162e-31	60.91	2	P:GO:0015074; F:GO:0003676	P:DNA integration; F:nucleic acid binding			no IPS match	no IPS match	no IPS match	0	0	0	0	0	0	0	0	0	0	0	0	0	0	0	0	0	0	0	0	0	0	0	0	0	0	0	0
gbr.415.9.t1	uncharacterized protein LOC110989920	No	429	7	4.53486e-163	52.82						mobidb-lite (MOBIDB_LITE); mobidb-lite (MOBIDB_LITE); mobidb-lite (MOBIDB_LITE); mobidb-lite (MOBIDB_LITE); mobidb-lite (MOBIDB_LITE); mobidb-lite (MOBIDB_LITE); mobidb-lite (MOBIDB_LITE); mobidb-lite (MOBIDB_LITE); NON_CYTOPLASMIC_DOMAIN (PHOBIUS); SIGNAL_PEPTIDE_C_REGION (PHOBIUS); SIGNAL_PEPTIDE_N_REGION (PHOBIUS); SIGNAL_PEPTIDE (PHOBIUS); TRANSMEMBRANE (PHOBIUS); SIGNAL_PEPTIDE_H_REGION (PHOBIUS); CYTOPLASMIC_DOMAIN (PHOBIUS); PS51257 (PROSITE_PROFILES); SignalP-TM (SIGNALP_GRAM_POSITIVE); TMhelix (TMHMM); TMhelix (TMHMM)	no GO terms	no GO terms	0	0	0	0	0	0	0	0	0	0	0	0	0	0	0	0	0	0	0	0	0	0	0	0	0	0	0	0
gbr.416.1.t1	hyalin-like isoform X3	Yes	730	20	0	46.09						mobidb-lite (MOBIDB_LITE); PTHR24273 (PANTHER); SIGNAL_PEPTIDE (PHOBIUS); SIGNAL_PEPTIDE_C_REGION (PHOBIUS); NON_CYTOPLASMIC_DOMAIN (PHOBIUS); SIGNAL_PEPTIDE_N_REGION (PHOBIUS); SIGNAL_PEPTIDE_H_REGION (PHOBIUS); IPR003410 (PROSITE_PROFILES); SignalP-noTM (SIGNALP_GRAM_NEGATIVE); SignalP-noTM (SIGNALP_EUK)	no GO terms	no GO terms	0	0	0	0	0	0	0	0	0	0	0	0	0	0	0	0	0	0	0	0	0	0	0	0	0	0	0	0
gbr.416.13.t1	PREDICTED: uncharacterized protein LOC102808349	No	161	20	9.75636e-27	59.29						no IPS match	no IPS match	no IPS match	0	0	0	0	0	0	0	0	0	0	0	0	0	0	0	0	0	0	0	0	0	0	0	0	0	0	0	0
gbr.418.3.t1	branched-chain-amino-acid aminotransferase-like protein 2	No	301	20	0	71.89						G3DSA:3.40.50.300 (GENE3D); PTHR42743:SF13 (PANTHER); PTHR42743 (PANTHER); IPR027417 (SUPERFAMILY)	no GO terms	no GO terms	0	0	0	0	0	0	0	0	0	0	0	0	0	0	0	0	0	0	0	0	0	0	0	0	0	0	0	0
gbr.418.4.t1	branched-chain-amino-acid aminotransferase-like protein 2	No	301	20	0	71.55						G3DSA:3.40.50.300 (GENE3D); PTHR42743:SF13 (PANTHER); PTHR42743 (PANTHER); IPR027417 (SUPERFAMILY)	no GO terms	no GO terms	0	0	0	0	0	0	0	0	0	0	0	0	0	0	0	0	0	0	0	0	0	0	0	0	0	0	0	0
gbr.419.10.t1	gamma-glutamyltranspeptidase 1-like	No	610	20	0	80.06	2	P:GO:0006751; F:GO:0036374	P:glutathione catabolic process; F:glutathione hydrolase activity	EC:3.4.19.9; EC:3.4.19; EC:3.4.19.2; EC:3.4.19.13	Folate gamma-glutamyl hydrolase; Acting on peptide bonds (peptidases); Peptidyl-glycinamidase; Glutathione gamma-glutamate hydrolase	PR01210 (PRINTS); IPR000101 (TIGRFAM); IPR043137 (G3DSA:3.60.20.GENE3D); PF01019 (PFAM); IPR043138 (G3DSA:1.10.246.GENE3D); IPR000101 (PANTHER); PTHR11686:SF9 (PANTHER); IPR000101 (PROSITE_PATTERNS); TRANSMEMBRANE (PHOBIUS); CYTOPLASMIC_DOMAIN (PHOBIUS); NON_CYTOPLASMIC_DOMAIN (PHOBIUS); CYTOPLASMIC_DOMAIN (PHOBIUS); TRANSMEMBRANE (PHOBIUS); IPR029055 (SUPERFAMILY); TMhelix (TMHMM); TMhelix (TMHMM)	P:GO:0006751; F:GO:0036374	P:glutathione catabolic process; F:glutathione hydrolase activity	0	0	0	0	0	0	0	0	0	1	0	0	0	0	0	0	0	0	0	0	0	0	0	0	0	0	0	0
gbr.419.12.t1	cytochrome P450 4F22-like	No	285	2	3.11072e-07	50.7						mobidb-lite (MOBIDB_LITE); mobidb-lite (MOBIDB_LITE); mobidb-lite (MOBIDB_LITE); mobidb-lite (MOBIDB_LITE)	no GO terms	no GO terms	0	0	0	0	0	0	0	0	0	0	0	0	0	0	0	0	0	0	0	0	0	0	0	0	0	0	0	0
gbr.419.13.t1	hypothetical protein BSL78_23419	No	80	5	1.13975e-05	57.31						mobidb-lite (MOBIDB_LITE); mobidb-lite (MOBIDB_LITE)	no GO terms	no GO terms	0	0	0	0	0	0	0	0	0	0	0	0	0	0	0	0	0	0	0	0	0	0	0	0	0	0	0	0
gbr.419.14.t1	---NA---	No	95									mobidb-lite (MOBIDB_LITE)	no GO terms	no GO terms	0	0	0	0	0	0	0	0	0	0	0	0	0	0	0	0	0	0	0	0	0	0	0	0	0	0	0	0
gbr.419.15.t1	uncharacterized protein LOC117303961	No	153	20	1.90007e-45	64.12	3	P:GO:0006310; P:GO:0015074; F:GO:0003677	P:DNA recombination; P:DNA integration; F:DNA binding			PTHR35617 (PANTHER)	no GO terms	no GO terms	0	0	0	0	0	0	0	0	0	0	0	0	0	0	0	0	0	0	0	0	0	0	0	0	0	0	0	0
gbr.419.16.t1	---NA---	No	107									no IPS match	no IPS match	no IPS match	0	0	0	0	0	0	0	0	0	0	0	0	0	0	0	0	0	0	0	0	0	0	0	0	0	0	0	0
gbr.419.8.t1	gamma-glutamyltranspeptidase 1-like	No	468	20	0	81.58	2	P:GO:0006751; F:GO:0036374	P:glutathione catabolic process; F:glutathione hydrolase activity	EC:3.4.19.9; EC:3.4.19; EC:3.4.19.2; EC:3.4.19.13	Folate gamma-glutamyl hydrolase; Acting on peptide bonds (peptidases); Peptidyl-glycinamidase; Glutathione gamma-glutamate hydrolase	PR01210 (PRINTS); IPR043138 (G3DSA:1.10.246.GENE3D); PF01019 (PFAM); IPR000101 (TIGRFAM); IPR043137 (G3DSA:3.60.20.GENE3D); IPR000101 (PANTHER); IPR000101 (PROSITE_PATTERNS); IPR029055 (SUPERFAMILY)	P:GO:0006751; F:GO:0036374	P:glutathione catabolic process; F:glutathione hydrolase activity	0	0	0	0	0	0	0	0	0	0	0	0	0	0	0	0	0	0	0	0	0	0	0	0	0	0	0	0
gbr.419.9.t1	gamma-glutamyltranspeptidase 1-like	No	118	20	1.22565e-34	75.62	5	P:GO:0006508; P:GO:0006751; F:GO:0036374; C:GO:0016020; C:GO:0016021	P:proteolysis; P:glutathione catabolic process; F:glutathione hydrolase activity; C:membrane; C:integral component of membrane			NON_CYTOPLASMIC_DOMAIN (PHOBIUS); CYTOPLASMIC_DOMAIN (PHOBIUS); TRANSMEMBRANE (PHOBIUS); TMhelix (TMHMM)	no GO terms	no GO terms	0	0	0	0	0	0	0	0	0	0	0	0	0	0	0	0	0	0	0	0	0	0	0	0	0	0	0	0
gbr.42.25.t1	hypothetical protein AVEN_273424_1	Yes	237	20	1.66561e-14	64.7	2	F:GO:0003676; F:GO:0008270	F:nucleic acid binding; F:zinc ion binding			mobidb-lite (MOBIDB_LITE); mobidb-lite (MOBIDB_LITE); SIGNAL_PEPTIDE (PHOBIUS); SIGNAL_PEPTIDE_H_REGION (PHOBIUS); SIGNAL_PEPTIDE_C_REGION (PHOBIUS); SIGNAL_PEPTIDE_N_REGION (PHOBIUS); NON_CYTOPLASMIC_DOMAIN (PHOBIUS); SignalP-noTM (SIGNALP_EUK); SignalP-TM (SIGNALP_GRAM_POSITIVE); TMhelix (TMHMM)	no GO terms	no GO terms	0	0	0	0	0	0	0	0	0	0	0	0	0	0	0	0	0	0	0	0	0	0	0	0	0	0	0	0
gbr.42.26.t1	Retrovirus-related Pol polyprotein from transposon 297	No	396	20	1.62847e-37	43.48	2	F:GO:0003676; F:GO:0008270	F:nucleic acid binding; F:zinc ion binding			Coil (COILS); IPR001878 (SMART); G3DSA:4.10.60.10 (GENE3D); IPR001878 (PFAM); mobidb-lite (MOBIDB_LITE); mobidb-lite (MOBIDB_LITE); mobidb-lite (MOBIDB_LITE); mobidb-lite (MOBIDB_LITE); PTHR24559:SF329 (PANTHER); PTHR24559 (PANTHER); IPR001878 (PROSITE_PROFILES); IPR036875 (SUPERFAMILY)	F:GO:0003676; F:GO:0008270	F:nucleic acid binding; F:zinc ion binding	0	0	0	0	0	0	0	0	0	0	0	0	0	0	0	0	0	0	0	0	0	0	0	0	0	0	0	0
gbr.42.29.t1	---NA---	No	98									mobidb-lite (MOBIDB_LITE); mobidb-lite (MOBIDB_LITE); mobidb-lite (MOBIDB_LITE)	no GO terms	no GO terms	0	0	0	0	0	0	0	0	0	0	0	0	0	0	0	0	0	0	0	0	0	0	0	0	0	0	0	0
gbr.42.30.t1	Retrovirus-related Pol poly from transposon	No	586	18	3.64211e-17	49.47	2	P:GO:0015074; F:GO:0003676	P:DNA integration; F:nucleic acid binding			mobidb-lite (MOBIDB_LITE); mobidb-lite (MOBIDB_LITE); mobidb-lite (MOBIDB_LITE); mobidb-lite (MOBIDB_LITE); mobidb-lite (MOBIDB_LITE); mobidb-lite (MOBIDB_LITE)	no GO terms	no GO terms	0	0	0	0	0	0	0	0	0	0	0	0	0	0	0	0	0	0	0	0	0	0	0	0	0	0	0	0
gbr.42.34.t1	Retrovirus-related Pol polyprotein from transposon opus	No	482	20	1.1274e-132	66.22	2	F:GO:0005044; C:GO:0016020	F:scavenger receptor activity; C:membrane			IPR017448 (SMART); IPR036772 (G3DSA:3.10.250.GENE3D); IPR001190 (PFAM); mobidb-lite (MOBIDB_LITE); mobidb-lite (MOBIDB_LITE); mobidb-lite (MOBIDB_LITE); PTHR19331 (PANTHER); PTHR19331:SF460 (PANTHER); IPR001190 (PROSITE_PROFILES); IPR001190 (PROSITE_PROFILES); IPR036772 (SUPERFAMILY)	F:GO:0005044; C:GO:0016020	F:scavenger receptor activity; C:membrane	0	0	0	0	0	0	0	0	0	0	0	0	0	0	0	0	0	0	0	0	0	0	0	0	0	0	0	0
gbr.42.37.t1	putative uncharacterized transposon-derived protein F52C9.6	No	139	20	1.41931e-09	51.48						mobidb-lite (MOBIDB_LITE); mobidb-lite (MOBIDB_LITE)	no GO terms	no GO terms	0	0	0	0	0	0	0	0	0	0	0	0	0	0	0	0	0	0	0	0	0	0	0	0	0	0	0	0
gbr.42.38.t1	craniofacial development protein 2-like	No	360	18	3.12632e-10	54.84						no IPS match	no IPS match	no IPS match	0	0	0	0	0	0	0	0	0	0	0	0	0	0	0	0	0	0	0	0	0	0	0	0	0	0	0	0
gbr.42.39.t1	adhesion G-protein coupled receptor G6-like	No	915	20	0	52.89	5	P:GO:0007166; P:GO:0007186; F:GO:0004930; F:GO:0005044; C:GO:0016021	P:cell surface receptor signaling pathway; P:G protein-coupled receptor signaling pathway; F:G protein-coupled receptor activity; F:scavenger receptor activity; C:integral component of membrane			IPR001212 (SMART); IPR001212 (PFAM); G3DSA:1.20.1070.10 (GENE3D); IPR000832 (PFAM); mobidb-lite (MOBIDB_LITE); PTHR45902 (PANTHER); TRANSMEMBRANE (PHOBIUS); TRANSMEMBRANE (PHOBIUS); CYTOPLASMIC_DOMAIN (PHOBIUS); TRANSMEMBRANE (PHOBIUS); NON_CYTOPLASMIC_DOMAIN (PHOBIUS); CYTOPLASMIC_DOMAIN (PHOBIUS); CYTOPLASMIC_DOMAIN (PHOBIUS); TRANSMEMBRANE (PHOBIUS); TRANSMEMBRANE (PHOBIUS); TRANSMEMBRANE (PHOBIUS); NON_CYTOPLASMIC_DOMAIN (PHOBIUS); CYTOPLASMIC_DOMAIN (PHOBIUS); NON_CYTOPLASMIC_DOMAIN (PHOBIUS); NON_CYTOPLASMIC_DOMAIN (PHOBIUS); TRANSMEMBRANE (PHOBIUS); IPR017981 (PROSITE_PROFILES); IPR001190 (PROSITE_PROFILES); IPR001212 (PROSITE_PROFILES); cd15039 (CDD); SSF81321 (SUPERFAMILY); IPR036024 (SUPERFAMILY); TMhelix (TMHMM); TMhelix (TMHMM); TMhelix (TMHMM); TMhelix (TMHMM); TMhelix (TMHMM); TMhelix (TMHMM); TMhelix (TMHMM)	P:GO:0007166; P:GO:0007186; F:GO:0004888; F:GO:0004930; F:GO:0005044; C:GO:0016020; C:GO:0016021	P:cell surface receptor signaling pathway; P:G protein-coupled receptor signaling pathway; F:transmembrane signaling receptor activity; F:G protein-coupled receptor activity; F:scavenger receptor activity; C:membrane; C:integral component of membrane	0	0	0	0	0	0	0	0	0	0	0	0	0	0	0	0	0	0	0	0	0	0	0	0	0	0	0	0
gbr.42.40.t1	adhesion G-protein coupled receptor G6-like	No	1095	20	0	55.96	5	P:GO:0007166; P:GO:0007186; F:GO:0004930; F:GO:0005044; C:GO:0016021	P:cell surface receptor signaling pathway; P:G protein-coupled receptor signaling pathway; F:G protein-coupled receptor activity; F:scavenger receptor activity; C:integral component of membrane			IPR017448 (SMART); G3DSA:1.20.1070.10 (GENE3D); IPR001190 (PFAM); IPR036772 (G3DSA:3.10.250.GENE3D); IPR000832 (PFAM); PTHR45902 (PANTHER); TRANSMEMBRANE (PHOBIUS); CYTOPLASMIC_DOMAIN (PHOBIUS); TRANSMEMBRANE (PHOBIUS); SIGNAL_PEPTIDE_C_REGION (PHOBIUS); TRANSMEMBRANE (PHOBIUS); NON_CYTOPLASMIC_DOMAIN (PHOBIUS); CYTOPLASMIC_DOMAIN (PHOBIUS); TRANSMEMBRANE (PHOBIUS); SIGNAL_PEPTIDE_H_REGION (PHOBIUS); NON_CYTOPLASMIC_DOMAIN (PHOBIUS); CYTOPLASMIC_DOMAIN (PHOBIUS); TRANSMEMBRANE (PHOBIUS); SIGNAL_PEPTIDE (PHOBIUS); SIGNAL_PEPTIDE_N_REGION (PHOBIUS); NON_CYTOPLASMIC_DOMAIN (PHOBIUS); IPR001190 (PROSITE_PROFILES); IPR017981 (PROSITE_PROFILES); IPR001190 (PROSITE_PROFILES); IPR001190 (PROSITE_PROFILES); cd15039 (CDD); SignalP-noTM (SIGNALP_EUK); SSF81321 (SUPERFAMILY); IPR036772 (SUPERFAMILY); IPR036772 (SUPERFAMILY); TMhelix (TMHMM); TMhelix (TMHMM); TMhelix (TMHMM); TMhelix (TMHMM); TMhelix (TMHMM)	P:GO:0007166; P:GO:0007186; F:GO:0004888; F:GO:0004930; F:GO:0005044; C:GO:0016020; C:GO:0016021	P:cell surface receptor signaling pathway; P:G protein-coupled receptor signaling pathway; F:transmembrane signaling receptor activity; F:G protein-coupled receptor activity; F:scavenger receptor activity; C:membrane; C:integral component of membrane	0	0	0	0	0	0	0	0	0	0	0	0	0	0	0	0	0	0	0	0	0	0	0	0	0	0	0	0
gbr.42.42.t1	sialidase-3-like isoform X1	No	286	20	3.73724e-74	64.41	1	F:GO:0004308	F:exo-alpha-sialidase activity	EC:3.2.1.18	Exo-alpha-sialidase	G3DSA:2.120.10.10 (GENE3D); IPR026946 (PTHR10628:PANTHER); IPR026856 (PANTHER); NON_CYTOPLASMIC_DOMAIN (PHOBIUS); SIGNAL_PEPTIDE (PHOBIUS); SIGNAL_PEPTIDE_C_REGION (PHOBIUS); SIGNAL_PEPTIDE_N_REGION (PHOBIUS); SIGNAL_PEPTIDE_H_REGION (PHOBIUS); cd15482 (CDD); IPR036278 (SUPERFAMILY)	F:GO:0004308	F:exo-alpha-sialidase activity	0	0	0	0	0	0	0	0	0	0	0	0	0	0	0	0	0	0	0	0	0	0	0	0	0	0	0	0
gbr.42.45.t1	receptor-type tyrosine-protein phosphatase H-like isoform X1	No	660	20	0	60.42	1	F:GO:0005515	F:protein binding			IPR003961 (SMART); IPR003410 (PFAM); IPR003961 (PFAM); IPR013783 (G3DSA:2.60.40.GENE3D); IPR013783 (G3DSA:2.60.40.GENE3D); PTHR24273 (PANTHER); TRANSMEMBRANE (PHOBIUS); SIGNAL_PEPTIDE_C_REGION (PHOBIUS); CYTOPLASMIC_DOMAIN (PHOBIUS); NON_CYTOPLASMIC_DOMAIN (PHOBIUS); SIGNAL_PEPTIDE_H_REGION (PHOBIUS); SIGNAL_PEPTIDE (PHOBIUS); SIGNAL_PEPTIDE_N_REGION (PHOBIUS); IPR003410 (PROSITE_PROFILES); IPR003961 (PROSITE_PROFILES); IPR003961 (PROSITE_PROFILES); IPR003961 (CDD); SignalP-noTM (SIGNALP_EUK); IPR036116 (SUPERFAMILY); IPR036116 (SUPERFAMILY); IPR036116 (SUPERFAMILY); TMhelix (TMHMM)	F:GO:0005515	F:protein binding	0	0	0	0	0	0	0	0	0	0	0	0	0	0	0	0	0	0	0	0	0	0	0	0	0	0	0	0
gbr.42.46.t1	receptor-type tyrosine-protein phosphatase H-like isoform X1	Yes	942	20	0	57.67	1	F:GO:0005515	F:protein binding			IPR003961 (SMART); G3DSA:3.10.450.50 (GENE3D); IPR003410 (PFAM); IPR013783 (G3DSA:2.60.40.GENE3D); IPR003961 (PFAM); IPR013783 (G3DSA:2.60.40.GENE3D); IPR013783 (G3DSA:2.60.40.GENE3D); mobidb-lite (MOBIDB_LITE); PTHR24273 (PANTHER); NON_CYTOPLASMIC_DOMAIN (PHOBIUS); TRANSMEMBRANE (PHOBIUS); SIGNAL_PEPTIDE (PHOBIUS); SIGNAL_PEPTIDE_H_REGION (PHOBIUS); SIGNAL_PEPTIDE_C_REGION (PHOBIUS); SIGNAL_PEPTIDE_N_REGION (PHOBIUS); CYTOPLASMIC_DOMAIN (PHOBIUS); IPR003961 (PROSITE_PROFILES); IPR003961 (PROSITE_PROFILES); IPR003410 (PROSITE_PROFILES); IPR003961 (PROSITE_PROFILES); IPR003410 (PROSITE_PROFILES); IPR003961 (CDD); IPR003961 (CDD); SignalP-noTM (SIGNALP_EUK); SignalP-noTM (SIGNALP_GRAM_NEGATIVE); SignalP-TM (SIGNALP_GRAM_POSITIVE); IPR032710 (SUPERFAMILY); IPR036116 (SUPERFAMILY); IPR036116 (SUPERFAMILY); IPR036116 (SUPERFAMILY); TMhelix (TMHMM)	F:GO:0005515	F:protein binding	0	0	0	0	0	0	0	0	0	0	0	0	0	0	0	0	0	0	0	0	0	0	0	0	0	0	0	0
gbr.42.53.t1	uncharacterized protein LOC113116852	No	112	20	7.99504e-07	70.38						mobidb-lite (MOBIDB_LITE); mobidb-lite (MOBIDB_LITE)	no GO terms	no GO terms	0	0	0	0	0	0	0	0	0	0	0	0	0	0	0	0	0	0	0	0	0	0	0	0	0	0	0	0
gbr.42.55.t1	uncharacterized protein LOC110248962	No	162	20	2.13951e-21	55.94	2	F:GO:0003676; F:GO:0008270	F:nucleic acid binding; F:zinc ion binding			no IPS match	no IPS match	no IPS match	0	0	0	0	0	0	0	0	0	0	0	0	0	0	0	0	0	0	0	0	0	0	0	0	0	0	0	0
gbr.42.56.t1	---NA---	No	79									mobidb-lite (MOBIDB_LITE)	no GO terms	no GO terms	0	0	0	0	0	0	0	0	0	0	0	0	0	0	0	0	0	0	0	0	0	0	0	0	0	0	0	0
gbr.42.61.t1	---NA---	No	307									mobidb-lite (MOBIDB_LITE); mobidb-lite (MOBIDB_LITE)	no GO terms	no GO terms	0	0	0	0	0	0	0	0	0	0	0	0	0	0	0	0	0	0	0	0	0	0	0	0	0	0	0	0
gbr.42.62.t1	uncharacterized protein LOC117303973	No	155	20	5.77018e-40	65.49	3	P:GO:0006310; P:GO:0015074; F:GO:0003677	P:DNA recombination; P:DNA integration; F:DNA binding			PTHR35617 (PANTHER)	no GO terms	no GO terms	0	0	0	0	0	0	0	0	0	0	0	0	0	0	0	0	0	0	0	0	0	0	0	0	0	0	0	0
gbr.42.63.t1	E3 ubiquitin-protein ligase UBR4-like	No	506	20	3.15426e-33	60.43	2	P:GO:0008152; F:GO:0016740	P:metabolic process; F:transferase activity			mobidb-lite (MOBIDB_LITE); cd09275 (CDD)	no GO terms	no GO terms	0	0	0	0	0	0	0	0	0	0	0	0	0	0	0	0	0	0	0	0	0	0	0	0	0	0	0	0
gbr.42.64.t1	histone-lysine N-methyltransferase, H3 lysine-79 specific-like	No	419	20	7.35433e-109	63.37	2	F:GO:0003676; F:GO:0008270	F:nucleic acid binding; F:zinc ion binding			Coil (COILS); IPR003309 (PFAM); IPR038269 (G3DSA:1.10.4020.GENE3D); mobidb-lite (MOBIDB_LITE); PTHR46888:SF2 (PANTHER); PTHR46888 (PANTHER); SSF47353 (SUPERFAMILY)	no GO terms	no GO terms	0	0	0	0	0	0	0	0	0	0	0	0	0	0	0	0	0	0	0	0	0	0	0	0	0	0	0	0
gbr.42.67.t1	piggyBac transposable element-derived protein 4-like	No	255	10	1.97344e-20	57.14	5	P:GO:0006278; P:GO:0006310; P:GO:0015074; F:GO:0003677; F:GO:0003964	P:RNA-dependent DNA biosynthetic process; P:DNA recombination; P:DNA integration; F:DNA binding; F:RNA-directed DNA polymerase activity			mobidb-lite (MOBIDB_LITE); mobidb-lite (MOBIDB_LITE)	no GO terms	no GO terms	0	0	0	0	0	0	0	0	0	0	0	0	0	0	0	0	0	0	0	0	0	0	0	0	0	0	0	0
gbr.42.68.t1	---NA---	No	359									mobidb-lite (MOBIDB_LITE); mobidb-lite (MOBIDB_LITE)	no GO terms	no GO terms	0	0	0	0	0	0	0	0	0	0	0	0	0	0	0	0	0	0	0	0	0	0	0	0	0	0	0	0
gbr.42.69.t1	---NA---	No	155									mobidb-lite (MOBIDB_LITE)	no GO terms	no GO terms	0	0	0	0	0	0	0	0	0	0	0	0	0	0	0	0	0	0	0	0	0	0	0	0	0	0	0	0
gbr.42.70.t1	branched-chain-amino-acid aminotransferase-like protein 2	No	300	20	0	67.77						G3DSA:3.40.50.300 (GENE3D); PTHR42743:SF13 (PANTHER); PTHR42743 (PANTHER); IPR027417 (SUPERFAMILY)	no GO terms	no GO terms	0	0	0	0	0	0	0	0	0	0	0	0	0	0	0	0	0	0	0	0	0	0	0	0	0	0	0	0
gbr.420.1.t1	---NA---	No	186									mobidb-lite (MOBIDB_LITE); mobidb-lite (MOBIDB_LITE)	no GO terms	no GO terms	0	0	0	0	0	0	0	0	0	0	0	0	0	0	0	0	0	0	0	0	0	0	0	0	0	0	0	0
gbr.420.16.t1	tigger transposable element-derived protein 2-like	No	511	20	0	64.56	1	F:GO:0003676	F:nucleic acid binding			Coil (COILS); IPR001965 (SMART); IPR013083 (G3DSA:3.30.40.GENE3D); IPR004875 (PFAM); mobidb-lite (MOBIDB_LITE); mobidb-lite (MOBIDB_LITE); PTHR19303 (PANTHER); IPR019786 (PROSITE_PATTERNS); IPR011011 (SUPERFAMILY)	F:GO:0003676	F:nucleic acid binding	0	0	0	0	0	0	0	0	0	0	1	0	0	0	0	0	0	0	0	0	0	0	0	0	0	0	0	0
gbr.420.2.t1	muscarinic acetylcholine receptor M3-like	No	463	20	0	54.37	3	P:GO:0007186; F:GO:0004930; C:GO:0016021	P:G protein-coupled receptor signaling pathway; F:G protein-coupled receptor activity; C:integral component of membrane			IPR000276 (PRINTS); G3DSA:1.20.120.10 (GENE3D); IPR000276 (PFAM); G3DSA:1.20.1070.10 (GENE3D); mobidb-lite (MOBIDB_LITE); mobidb-lite (MOBIDB_LITE); mobidb-lite (MOBIDB_LITE); PTHR24247:SF195 (PANTHER); PTHR24247 (PANTHER); TRANSMEMBRANE (PHOBIUS); NON_CYTOPLASMIC_DOMAIN (PHOBIUS); TRANSMEMBRANE (PHOBIUS); TRANSMEMBRANE (PHOBIUS); TRANSMEMBRANE (PHOBIUS); CYTOPLASMIC_DOMAIN (PHOBIUS); NON_CYTOPLASMIC_DOMAIN (PHOBIUS); CYTOPLASMIC_DOMAIN (PHOBIUS); TRANSMEMBRANE (PHOBIUS); CYTOPLASMIC_DOMAIN (PHOBIUS); NON_CYTOPLASMIC_DOMAIN (PHOBIUS); CYTOPLASMIC_DOMAIN (PHOBIUS); NON_CYTOPLASMIC_DOMAIN (PHOBIUS); TRANSMEMBRANE (PHOBIUS); TRANSMEMBRANE (PHOBIUS); IPR017452 (PROSITE_PROFILES); cd00637 (CDD); SSF81321 (SUPERFAMILY); TMhelix (TMHMM); TMhelix (TMHMM); TMhelix (TMHMM); TMhelix (TMHMM); TMhelix (TMHMM); TMhelix (TMHMM); TMhelix (TMHMM)	P:GO:0007186; F:GO:0004930; C:GO:0016021	P:G protein-coupled receptor signaling pathway; F:G protein-coupled receptor activity; C:integral component of membrane	0	0	0	0	0	0	0	0	0	0	0	0	0	0	0	0	0	0	0	0	0	0	0	0	0	0	0	0
gbr.420.3.t1	uncharacterized protein LOC110986850	No	499	20	0	65.18						mobidb-lite (MOBIDB_LITE); mobidb-lite (MOBIDB_LITE); PTHR21301 (PANTHER); PTHR21301:SF4 (PANTHER); cd10442 (CDD)	no GO terms	no GO terms	0	0	0	0	0	0	0	0	0	0	0	0	0	0	0	0	0	0	0	0	0	0	0	0	0	0	0	0
gbr.420.4.t1	muscarinic acetylcholine receptor M3-like	No	502	20	0	54.07	3	P:GO:0007186; F:GO:0004930; C:GO:0016021	P:G protein-coupled receptor signaling pathway; F:G protein-coupled receptor activity; C:integral component of membrane			IPR000276 (PRINTS); IPR000276 (SMART); G3DSA:1.20.1070.10 (GENE3D); G3DSA:1.20.120.10 (GENE3D); IPR000276 (PFAM); mobidb-lite (MOBIDB_LITE); mobidb-lite (MOBIDB_LITE); PTHR24247:SF195 (PANTHER); PTHR24247 (PANTHER); TRANSMEMBRANE (PHOBIUS); TRANSMEMBRANE (PHOBIUS); NON_CYTOPLASMIC_DOMAIN (PHOBIUS); CYTOPLASMIC_DOMAIN (PHOBIUS); CYTOPLASMIC_DOMAIN (PHOBIUS); TRANSMEMBRANE (PHOBIUS); CYTOPLASMIC_DOMAIN (PHOBIUS); TRANSMEMBRANE (PHOBIUS); TRANSMEMBRANE (PHOBIUS); NON_CYTOPLASMIC_DOMAIN (PHOBIUS); CYTOPLASMIC_DOMAIN (PHOBIUS); TRANSMEMBRANE (PHOBIUS); NON_CYTOPLASMIC_DOMAIN (PHOBIUS); NON_CYTOPLASMIC_DOMAIN (PHOBIUS); TRANSMEMBRANE (PHOBIUS); IPR017452 (PROSITE_PROFILES); cd00637 (CDD); cd15312 (CDD); SSF81321 (SUPERFAMILY); TMhelix (TMHMM); TMhelix (TMHMM); TMhelix (TMHMM); TMhelix (TMHMM); TMhelix (TMHMM); TMhelix (TMHMM)	P:GO:0007186; F:GO:0004930; C:GO:0016021	P:G protein-coupled receptor signaling pathway; F:G protein-coupled receptor activity; C:integral component of membrane	0	0	0	0	0	0	0	0	0	0	0	0	0	0	0	0	0	0	0	0	0	0	0	0	0	0	0	0
gbr.420.8.t1	carbohydrate sulfotransferase 11-like	No	447	20	3.09648e-147	63.73	3	P:GO:0016051; F:GO:0008146; C:GO:0016021	P:carbohydrate biosynthetic process; F:sulfotransferase activity; C:integral component of membrane			IPR005331 (PFAM); mobidb-lite (MOBIDB_LITE); mobidb-lite (MOBIDB_LITE); mobidb-lite (MOBIDB_LITE); mobidb-lite (MOBIDB_LITE); PTHR12137:SF54 (PANTHER); IPR018011 (PANTHER)	P:GO:0016051; F:GO:0008146; C:GO:0016021	P:carbohydrate biosynthetic process; F:sulfotransferase activity; C:integral component of membrane	0	0	0	0	0	0	0	0	0	0	0	0	0	0	0	0	0	0	0	0	0	0	0	0	0	0	0	0
gbr.420.9.t1	carbohydrate sulfotransferase 11-like	No	519	20	0	66.82	3	P:GO:0016051; F:GO:0008146; C:GO:0016021	P:carbohydrate biosynthetic process; F:sulfotransferase activity; C:integral component of membrane			IPR005331 (PFAM); PTHR12137:SF54 (PANTHER); IPR018011 (PANTHER); IPR018011 (PANTHER)	P:GO:0016051; F:GO:0008146; C:GO:0016021	P:carbohydrate biosynthetic process; F:sulfotransferase activity; C:integral component of membrane	0	0	0	0	0	0	0	0	0	0	0	0	0	0	0	0	0	0	0	0	0	0	0	0	0	0	0	0
gbr.421.1.t1	titin	No	589	20	1.3789e-56	43.71	3	P:GO:0006468; F:GO:0004672; F:GO:0005524	P:protein phosphorylation; F:protein kinase activity; F:ATP binding			IPR003599 (SMART); IPR013162 (PFAM); IPR013783 (G3DSA:2.60.40.GENE3D); IPR013098 (PFAM); IPR013783 (G3DSA:2.60.40.GENE3D); mobidb-lite (MOBIDB_LITE); mobidb-lite (MOBIDB_LITE); PTHR23278 (PANTHER); NON_CYTOPLASMIC_DOMAIN (PHOBIUS); CYTOPLASMIC_DOMAIN (PHOBIUS); TRANSMEMBRANE (PHOBIUS); IPR007110 (PROSITE_PROFILES); IPR007110 (PROSITE_PROFILES); cd00096 (CDD); IPR036179 (SUPERFAMILY); IPR036179 (SUPERFAMILY); TMhelix (TMHMM)	no GO terms	no GO terms	0	0	0	0	0	0	0	0	0	0	0	0	0	0	0	0	0	0	0	0	0	0	0	0	0	0	0	0
gbr.421.13.t1	solute carrier organic anion transporter family member 5A1-like	No	734	20	0	59.45	3	P:GO:0055085; F:GO:0005515; C:GO:0016020	P:transmembrane transport; F:protein binding; C:membrane			IPR002350 (PFAM); G3DSA:1.20.1250.20 (GENE3D); G3DSA:3.30.60.30 (GENE3D); IPR004156 (PFAM); IPR004156 (TIGRFAM); mobidb-lite (MOBIDB_LITE); mobidb-lite (MOBIDB_LITE); mobidb-lite (MOBIDB_LITE); mobidb-lite (MOBIDB_LITE); IPR004156 (PANTHER); NON_CYTOPLASMIC_DOMAIN (PHOBIUS); CYTOPLASMIC_DOMAIN (PHOBIUS); NON_CYTOPLASMIC_DOMAIN (PHOBIUS); TRANSMEMBRANE (PHOBIUS); CYTOPLASMIC_DOMAIN (PHOBIUS); NON_CYTOPLASMIC_DOMAIN (PHOBIUS); TRANSMEMBRANE (PHOBIUS); NON_CYTOPLASMIC_DOMAIN (PHOBIUS); TRANSMEMBRANE (PHOBIUS); CYTOPLASMIC_DOMAIN (PHOBIUS); TRANSMEMBRANE (PHOBIUS); TRANSMEMBRANE (PHOBIUS); TRANSMEMBRANE (PHOBIUS); TRANSMEMBRANE (PHOBIUS); TRANSMEMBRANE (PHOBIUS); TRANSMEMBRANE (PHOBIUS); CYTOPLASMIC_DOMAIN (PHOBIUS); TRANSMEMBRANE (PHOBIUS); NON_CYTOPLASMIC_DOMAIN (PHOBIUS); TRANSMEMBRANE (PHOBIUS); CYTOPLASMIC_DOMAIN (PHOBIUS); CYTOPLASMIC_DOMAIN (PHOBIUS); CYTOPLASMIC_DOMAIN (PHOBIUS); TRANSMEMBRANE (PHOBIUS); NON_CYTOPLASMIC_DOMAIN (PHOBIUS); IPR002350 (PROSITE_PROFILES); cd17336 (CDD); IPR036259 (SUPERFAMILY); IPR036058 (SUPERFAMILY); TMhelix (TMHMM); TMhelix (TMHMM); TMhelix (TMHMM); TMhelix (TMHMM); TMhelix (TMHMM); TMhelix (TMHMM); TMhelix (TMHMM); TMhelix (TMHMM); TMhelix (TMHMM); TMhelix (TMHMM); TMhelix (TMHMM); TMhelix (TMHMM)	P:GO:0055085; F:GO:0005515; C:GO:0016020	P:transmembrane transport; F:protein binding; C:membrane	0	0	0	0	0	0	0	0	0	0	0	0	0	0	0	0	0	0	0	0	0	0	0	0	0	0	0	0
gbr.421.16.t1	solute carrier organic anion transporter family member 3A1-like	No	332	20	3.45078e-122	72.38	2	P:GO:0055085; C:GO:0016020	P:transmembrane transport; C:membrane			IPR004156 (PFAM); IPR004156 (PFAM); IPR004156 (PANTHER); PTHR11388:SF145 (PANTHER); NON_CYTOPLASMIC_DOMAIN (PHOBIUS); CYTOPLASMIC_DOMAIN (PHOBIUS); CYTOPLASMIC_DOMAIN (PHOBIUS); TRANSMEMBRANE (PHOBIUS); NON_CYTOPLASMIC_DOMAIN (PHOBIUS); TRANSMEMBRANE (PHOBIUS); TRANSMEMBRANE (PHOBIUS); CYTOPLASMIC_DOMAIN (PHOBIUS); TRANSMEMBRANE (PHOBIUS); cd17336 (CDD); IPR036259 (SUPERFAMILY); TMhelix (TMHMM); TMhelix (TMHMM); TMhelix (TMHMM); TMhelix (TMHMM)	P:GO:0055085; C:GO:0016020	P:transmembrane transport; C:membrane	0	0	0	0	0	0	0	0	0	0	0	0	0	0	0	0	0	0	0	0	0	0	0	0	0	0	0	0
gbr.422.1.t1	uncharacterized protein LOC110990303	No	194	20	5.3105e-69	60.14						PTHR21301 (PANTHER); PTHR21301:SF4 (PANTHER); PTHR21301:SF4 (PANTHER)	no GO terms	no GO terms	0	0	0	0	0	0	0	0	0	0	0	0	0	0	0	0	0	0	0	0	0	0	0	0	0	0	0	0
gbr.422.2.t1	FACT complex subunit SPT16-like	No	133	14	8.5153e-17	71.2	1	F:GO:0003682	F:chromatin binding			mobidb-lite (MOBIDB_LITE); mobidb-lite (MOBIDB_LITE); mobidb-lite (MOBIDB_LITE)	no GO terms	no GO terms	0	0	0	0	0	0	0	0	0	0	0	0	0	0	0	0	0	0	0	0	0	0	0	0	0	0	0	0
gbr.422.4.t1	uncharacterized protein LOC110977226	Yes	291	20	0	71.41						IPR006558 (SMART); PF13385 (PFAM); G3DSA:2.60.120.200 (GENE3D); SIGNAL_PEPTIDE_H_REGION (PHOBIUS); SIGNAL_PEPTIDE_N_REGION (PHOBIUS); SIGNAL_PEPTIDE (PHOBIUS); SIGNAL_PEPTIDE_C_REGION (PHOBIUS); NON_CYTOPLASMIC_DOMAIN (PHOBIUS); SignalP-noTM (SIGNALP_EUK); SignalP-TM (SIGNALP_GRAM_POSITIVE); SignalP-noTM (SIGNALP_GRAM_NEGATIVE); IPR013320 (SUPERFAMILY)	no GO terms	no GO terms	0	0	0	0	1	0	0	0	1	0	0	0	1	0	0	0	1	0	0	0	1	0	0	0	0	0	0	0
gbr.422.7.t1	---NA---	No	89									no IPS match	no IPS match	no IPS match	0	0	0	0	0	0	0	0	0	0	0	0	0	0	0	0	0	0	0	0	0	0	0	0	0	0	0	0
gbr.422.8.t1	hypothetical protein OCBIM_22006428mg, partial	No	267	11	2.09113e-12	63.87						mobidb-lite (MOBIDB_LITE); mobidb-lite (MOBIDB_LITE); mobidb-lite (MOBIDB_LITE); mobidb-lite (MOBIDB_LITE)	no GO terms	no GO terms	0	0	0	0	0	0	0	0	0	0	0	0	0	0	0	0	0	0	0	0	0	0	0	0	0	0	0	0
gbr.423.1.t1	---NA---	Yes	123									mobidb-lite (MOBIDB_LITE); mobidb-lite (MOBIDB_LITE); SignalP-noTM (SIGNALP_EUK)	no GO terms	no GO terms	0	0	0	0	0	0	0	0	0	0	0	0	0	0	0	0	0	0	0	0	0	0	0	0	0	0	0	0
gbr.423.11.t1	complement C1q and tumor necrosis factor-related protein 9-like	Yes	262	20	0	62.36	2	P:GO:0006958; F:GO:0005515	P:complement activation, classical pathway; F:protein binding			IPR001073 (PRINTS); IPR001073 (SMART); IPR008983 (G3DSA:2.60.120.GENE3D); IPR001073 (PFAM); IPR008160 (PFAM); mobidb-lite (MOBIDB_LITE); IPR037572 (PTHR15427:PANTHER); IPR037572 (PTHR15427:PANTHER); PTHR15427 (PANTHER); PTHR15427 (PANTHER); SIGNAL_PEPTIDE (PHOBIUS); SIGNAL_PEPTIDE_N_REGION (PHOBIUS); SIGNAL_PEPTIDE_H_REGION (PHOBIUS); SIGNAL_PEPTIDE_C_REGION (PHOBIUS); NON_CYTOPLASMIC_DOMAIN (PHOBIUS); IPR001073 (PROSITE_PROFILES); SignalP-noTM (SIGNALP_EUK); SignalP-TM (SIGNALP_GRAM_POSITIVE); IPR008983 (SUPERFAMILY)	P:GO:0006958; F:GO:0005515	P:complement activation, classical pathway; F:protein binding	0	0	0	0	0	0	0	0	0	1	0	0	0	0	0	0	0	1	0	0	0	0	0	0	0	0	0	0
gbr.423.13.t1	---NA---	No	97									G3DSA:3.30.160.60 (GENE3D); mobidb-lite (MOBIDB_LITE); mobidb-lite (MOBIDB_LITE); IPR013087 (PROSITE_PROFILES); IPR036236 (SUPERFAMILY)	no GO terms	no GO terms	0	0	0	0	0	0	0	0	0	0	0	0	0	0	0	0	0	0	0	0	0	0	0	0	0	0	0	0
gbr.423.2.t1	---NA---	No	79									mobidb-lite (MOBIDB_LITE)	no GO terms	no GO terms	0	0	0	0	0	0	0	0	0	0	0	0	0	0	0	0	0	0	0	0	0	0	0	0	0	0	0	0
gbr.423.9.t1	galanin receptor type 2-like	No	321	20	0	64.47	3	P:GO:0007186; F:GO:0004930; C:GO:0016021	P:G protein-coupled receptor signaling pathway; F:G protein-coupled receptor activity; C:integral component of membrane			IPR000276 (PRINTS); G3DSA:1.20.1070.10 (GENE3D); IPR000276 (PFAM); PTHR45698:SF1 (PANTHER); PTHR45698 (PANTHER); IPR000276 (PROSITE_PATTERNS); TRANSMEMBRANE (PHOBIUS); TRANSMEMBRANE (PHOBIUS); CYTOPLASMIC_DOMAIN (PHOBIUS); TRANSMEMBRANE (PHOBIUS); TRANSMEMBRANE (PHOBIUS); TRANSMEMBRANE (PHOBIUS); CYTOPLASMIC_DOMAIN (PHOBIUS); CYTOPLASMIC_DOMAIN (PHOBIUS); TRANSMEMBRANE (PHOBIUS); NON_CYTOPLASMIC_DOMAIN (PHOBIUS); NON_CYTOPLASMIC_DOMAIN (PHOBIUS); CYTOPLASMIC_DOMAIN (PHOBIUS); TRANSMEMBRANE (PHOBIUS); NON_CYTOPLASMIC_DOMAIN (PHOBIUS); NON_CYTOPLASMIC_DOMAIN (PHOBIUS); IPR017452 (PROSITE_PROFILES); cd00637 (CDD); SSF81321 (SUPERFAMILY); TMhelix (TMHMM); TMhelix (TMHMM); TMhelix (TMHMM); TMhelix (TMHMM); TMhelix (TMHMM); TMhelix (TMHMM); TMhelix (TMHMM)	P:GO:0007186; F:GO:0004930; C:GO:0016021	P:G protein-coupled receptor signaling pathway; F:G protein-coupled receptor activity; C:integral component of membrane	0	0	0	0	0	0	0	0	0	0	0	0	0	0	0	0	0	0	0	0	0	0	0	0	0	0	0	0
gbr.424.3.t1	peptidoglycan recognition protein 3-like	No	620	20	0	60.3	4	P:GO:0007160; P:GO:0009253; F:GO:0008270; F:GO:0008745	P:cell-matrix adhesion; P:peptidoglycan catabolic process; F:zinc ion binding; F:N-acetylmuramoyl-L-alanine amidase activity	EC:3.5.1.28	N-acetylmuramoyl-L-alanine amidase	IPR002502 (SMART); IPR006619 (SMART); IPR036505 (G3DSA:3.40.80.GENE3D); IPR002502 (PFAM); IPR003886 (PFAM); IPR015510 (PANTHER); TRANSMEMBRANE (PHOBIUS); CYTOPLASMIC_DOMAIN (PHOBIUS); NON_CYTOPLASMIC_DOMAIN (PHOBIUS); TRANSMEMBRANE (PHOBIUS); NON_CYTOPLASMIC_DOMAIN (PHOBIUS); IPR002502 (CDD); IPR002502 (CDD); IPR036505 (SUPERFAMILY); IPR036505 (SUPERFAMILY)	P:GO:0007160; P:GO:0009253; F:GO:0008270; F:GO:0008745	P:cell-matrix adhesion; P:peptidoglycan catabolic process; F:zinc ion binding; F:N-acetylmuramoyl-L-alanine amidase activity	0	0	0	0	0	0	0	0	0	0	0	0	0	0	0	0	0	0	0	0	0	0	0	0	0	0	0	0
gbr.424.9.t1	carboxypeptidase B-like	No	403	20	0	68.77	3	P:GO:0006508; F:GO:0004181; F:GO:0008270	P:proteolysis; F:metallocarboxypeptidase activity; F:zinc ion binding	EC:3.4.17.11; EC:3.4.17.22; EC:3.4.17.10; EC:3.4.17.21; EC:3.4.17; EC:3.4.17.2; EC:3.4.17.1; EC:3.4.17.17; EC:3.4.17.6; EC:3.4.17.4; EC:3.4.17.3	Glutamate carboxypeptidase; Metallocarboxypeptidase D; Carboxypeptidase E; Glutamate carboxypeptidase II; Acting on peptide bonds (peptidases); Carboxypeptidase B; Carboxypeptidase A; Tubulinyl-Tyr carboxypeptidase; Alanine carboxypeptidase; Gly-Xaa carboxypeptidase; Lysine carboxypeptidase	IPR000834 (PRINTS); IPR000834 (SMART); IPR003146 (PFAM); IPR036990 (G3DSA:3.30.70.GENE3D); IPR000834 (PFAM); G3DSA:3.40.630.10 (GENE3D); PTHR11705 (PANTHER); PTHR11705:SF91 (PANTHER); IPR000834 (PROSITE_PATTERNS); cd03860 (CDD); SSF54897 (SUPERFAMILY); SSF53187 (SUPERFAMILY)	P:GO:0006508; F:GO:0004181; F:GO:0008270	P:proteolysis; F:metallocarboxypeptidase activity; F:zinc ion binding	0	0	0	0	0	0	0	0	0	0	0	0	0	0	0	0	0	0	0	0	0	0	0	0	0	0	0	0
gbr.425.6.t1	NKAP-like protein	No	105	6	6.73605e-08	77.17	1	F:GO:0003682	F:chromatin binding			no IPS match	no IPS match	no IPS match	0	0	0	0	0	0	0	0	0	0	0	0	0	0	0	0	0	0	0	1	0	0	0	0	0	0	0	0
gbr.427.1.t1	uncharacterized protein LOC110990734, partial	No	468	20	5.76582e-164	63.31						mobidb-lite (MOBIDB_LITE); mobidb-lite (MOBIDB_LITE); PTHR22955 (PANTHER); PTHR22955:SF60 (PANTHER)	no GO terms	no GO terms	0	0	0	0	0	0	0	0	0	0	0	0	0	0	0	0	0	0	0	0	0	0	0	0	0	0	0	0
gbr.427.10.t1	---NA---	No	150									no IPS match	no IPS match	no IPS match	0	0	0	0	0	0	0	0	0	0	0	0	0	0	0	0	0	0	0	0	0	0	0	0	0	0	0	0
gbr.427.11.t1	uncharacterized protein LOC117301063	No	110	20	2.60927e-23	43.63						no IPS match	no IPS match	no IPS match	0	0	0	0	0	0	0	0	0	0	0	0	0	0	0	0	0	0	0	0	0	0	0	0	0	0	0	0
gbr.427.12.t1	Transposon Ty3-G Gag-Pol polyprotein	No	183	14	7.45682e-22	48.62	4	P:GO:0006508; P:GO:0015074; F:GO:0003676; F:GO:0004190	P:proteolysis; P:DNA integration; F:nucleic acid binding; F:aspartic-type endopeptidase activity			no IPS match	no IPS match	no IPS match	0	0	0	0	0	0	0	0	0	0	0	0	0	0	0	0	0	0	0	0	0	0	0	0	0	0	0	0
gbr.427.13.t1	uncharacterized protein LOC110990801	No	310	5	1.30936e-129	63.25						Coil (COILS); Coil (COILS); mobidb-lite (MOBIDB_LITE); mobidb-lite (MOBIDB_LITE)	no GO terms	no GO terms	0	0	0	0	0	0	0	0	0	0	0	0	0	0	0	0	0	0	0	0	0	0	0	0	0	0	0	0
gbr.427.14.t1	uncharacterized protein LOC117301132	No	620	20	0	45.09						mobidb-lite (MOBIDB_LITE); mobidb-lite (MOBIDB_LITE); IPR013087 (PROSITE_PATTERNS); IPR013087 (PROSITE_PROFILES)	no GO terms	no GO terms	0	0	0	0	0	0	0	0	0	0	0	0	0	0	0	0	1	0	0	0	0	0	0	0	0	0	0	0
gbr.427.15.t1	piggyBac transposable element-derived protein 4-like	No	134	18	6.28948e-38	57.33	2	P:GO:0006508; F:GO:0004190	P:proteolysis; F:aspartic-type endopeptidase activity			mobidb-lite (MOBIDB_LITE); mobidb-lite (MOBIDB_LITE)	no GO terms	no GO terms	0	0	0	0	0	0	0	0	0	0	0	0	0	0	0	0	0	0	0	0	0	0	0	0	0	0	0	0
gbr.427.17.t1	uncharacterized protein LOC117305422	No	259	20	7.96087e-22	70.32	1	P:GO:0006259	P:DNA metabolic process			IPR010998 (G3DSA:1.10.150.GENE3D); mobidb-lite (MOBIDB_LITE); PTHR35617 (PANTHER); cd17868 (CDD); SSF47823 (SUPERFAMILY)	no GO terms	no GO terms	0	0	0	0	0	0	0	0	0	0	0	0	0	0	0	0	0	0	0	0	0	0	0	0	0	0	0	0
gbr.427.18.t1	nuclear pore membrane glycoprotein 210	No	225	20	2.43872e-28	51						no IPS match	no IPS match	no IPS match	0	0	0	0	0	0	0	0	0	0	0	0	0	0	0	0	0	0	0	0	0	0	0	0	0	0	0	0
gbr.427.19.t1	putative nuclease HARBI1	No	155	20	6.55901e-37	62.72						no IPS match	no IPS match	no IPS match	0	0	0	0	0	0	0	0	0	0	0	0	0	0	0	0	0	0	0	0	0	0	0	0	0	0	0	0
gbr.427.2.t1	craniofacial development protein 2-like	No	101	14	5.16032e-13	58.4	2	P:GO:0015074; F:GO:0003676	P:DNA integration; F:nucleic acid binding			no IPS match	no IPS match	no IPS match	0	0	0	0	0	0	0	0	0	0	0	0	0	0	0	0	0	0	0	0	0	0	0	0	0	0	0	0
gbr.427.20.t1	hypothetical protein BRAFLDRAFT_72537	No	213	20	1.01712e-54	62.59						PTHR47018 (PANTHER)	no GO terms	no GO terms	0	0	0	0	0	0	0	0	0	0	0	0	0	0	0	0	0	0	0	0	0	0	0	0	0	0	0	0
gbr.427.21.t1	predicted protein	No	324	20	7.48669e-80	55.18	3	P:GO:0000183; F:GO:0003677; C:GO:0000792	P:rDNA heterochromatin assembly; F:DNA binding; C:heterochromatin			IPR018379 (SMART); IPR018379 (PFAM); mobidb-lite (MOBIDB_LITE); mobidb-lite (MOBIDB_LITE); mobidb-lite (MOBIDB_LITE); IPR033583 (PANTHER)	P:GO:0000183; F:GO:0003677; C:GO:0000792	P:rDNA heterochromatin assembly; F:DNA binding; C:heterochromatin	0	0	0	0	0	0	0	0	0	0	0	0	0	0	0	0	0	0	0	0	0	0	0	0	0	0	0	0
gbr.427.23.t1	uncharacterized protein LOC110981403	No	138	4	2.73733e-27	55.49						mobidb-lite (MOBIDB_LITE); mobidb-lite (MOBIDB_LITE)	no GO terms	no GO terms	0	0	0	0	0	0	0	0	0	0	0	0	0	0	0	0	0	0	0	0	0	0	0	0	0	0	0	0
gbr.427.3.t1	NADPH-dependent diflavin oxidoreductase 1 isoform X1	No	188	20	5.40602e-35	58.58	3	P:GO:0015074; F:GO:0003676; F:GO:0008270	P:DNA integration; F:nucleic acid binding; F:zinc ion binding			mobidb-lite (MOBIDB_LITE)	no GO terms	no GO terms	0	0	0	0	0	0	0	0	0	0	0	0	0	0	0	0	0	0	0	0	0	0	0	0	0	0	0	0
gbr.427.6.t1	---NA---	No	160									no IPS match	no IPS match	no IPS match	0	0	0	0	0	0	0	0	0	0	0	0	0	0	0	0	0	0	0	0	0	0	0	0	0	0	0	0
gbr.427.8.t1	putative TBC1 domain family member 2A	No	162	20	2.4098e-37	57.37	1	P:GO:0090304	P:nucleic acid metabolic process			NON_CYTOPLASMIC_DOMAIN (PHOBIUS); CYTOPLASMIC_DOMAIN (PHOBIUS); TRANSMEMBRANE (PHOBIUS)	no GO terms	no GO terms	0	0	0	0	0	0	0	0	0	0	0	0	0	0	0	0	0	0	0	0	0	0	0	0	0	0	0	0
gbr.427.9.t1	putative TBC1 domain family member 2A	No	154	20	2.22422e-14	59.63	6	P:GO:0006278; P:GO:0006310; P:GO:0015074; F:GO:0003676; F:GO:0003677; F:GO:0003964	P:RNA-dependent DNA biosynthetic process; P:DNA recombination; P:DNA integration; F:nucleic acid binding; F:DNA binding; F:RNA-directed DNA polymerase activity			no IPS match	no IPS match	no IPS match	0	0	0	0	0	0	0	0	0	0	0	0	0	0	0	0	0	0	0	0	0	0	0	0	0	0	0	0
gbr.428.5.t1	polycystic kidney disease protein 1-like 2	No	347	20	0	59.36	7	P:GO:0050982; P:GO:0070588; F:GO:0005262; F:GO:0005509; F:GO:0046872; C:GO:0016020; C:GO:0016021	P:detection of mechanical stimulus; P:calcium ion transmembrane transport; F:calcium channel activity; F:calcium ion binding; F:metal ion binding; C:membrane; C:integral component of membrane			mobidb-lite (MOBIDB_LITE); mobidb-lite (MOBIDB_LITE); PTHR34718 (PANTHER); IPR038765 (SUPERFAMILY)	no GO terms	no GO terms	0	0	0	0	0	0	0	0	0	0	0	0	0	0	0	0	0	0	0	0	0	0	0	0	0	0	0	0
gbr.429.15.t1	uncharacterized protein LOC117304000	No	366	20	7.25631e-91	61.84	2	P:GO:0006508; F:GO:0004190	P:proteolysis; F:aspartic-type endopeptidase activity			Coil (COILS); mobidb-lite (MOBIDB_LITE); mobidb-lite (MOBIDB_LITE); PTHR22955:SF60 (PANTHER); PTHR22955 (PANTHER)	no GO terms	no GO terms	0	0	0	0	0	0	0	0	0	0	0	0	0	0	0	0	0	0	0	0	0	0	0	0	0	0	0	0
gbr.429.16.t1	PREDICTED: uncharacterized protein LOC108086350, partial	No	159	20	1.40468e-19	60.72						PTHR21301 (PANTHER); PTHR21301:SF7 (PANTHER)	no GO terms	no GO terms	0	0	0	0	0	0	0	0	0	0	0	0	0	0	0	0	0	1	0	0	0	0	0	0	0	0	0	0
gbr.43.1.t1	inter-alpha-trypsin inhibitor heavy chain H3-like	Yes	285	20	1.55837e-151	74.41	3	P:GO:0010951; P:GO:0030212; F:GO:0004867	P:negative regulation of endopeptidase activity; P:hyaluronan metabolic process; F:serine-type endopeptidase inhibitor activity			Coil (COILS); PTHR10338:SF108 (PANTHER); PTHR10338 (PANTHER); SIGNAL_PEPTIDE (PHOBIUS); NON_CYTOPLASMIC_DOMAIN (PHOBIUS); SIGNAL_PEPTIDE_C_REGION (PHOBIUS); SIGNAL_PEPTIDE_N_REGION (PHOBIUS); SIGNAL_PEPTIDE_H_REGION (PHOBIUS); SignalP-TM (SIGNALP_GRAM_POSITIVE); SignalP-noTM (SIGNALP_GRAM_NEGATIVE); SignalP-noTM (SIGNALP_EUK)	no GO terms	no GO terms	0	0	0	0	0	0	0	0	0	0	0	0	0	0	0	0	1	0	0	0	0	0	0	0	0	0	0	0
gbr.43.17.t1	uncharacterized protein LOC117300659	Yes	302	2	3.49632e-44	55.54						TRANSMEMBRANE (PHOBIUS); CYTOPLASMIC_DOMAIN (PHOBIUS); SIGNAL_PEPTIDE_H_REGION (PHOBIUS); NON_CYTOPLASMIC_DOMAIN (PHOBIUS); SIGNAL_PEPTIDE_N_REGION (PHOBIUS); SIGNAL_PEPTIDE_C_REGION (PHOBIUS); SIGNAL_PEPTIDE (PHOBIUS); IPR007110 (PROSITE_PROFILES); SignalP-noTM (SIGNALP_EUK)	no GO terms	no GO terms	0	0	0	0	0	0	0	0	0	0	0	0	0	0	0	0	0	0	0	0	0	0	0	0	0	0	0	0
gbr.43.30.t1	predicted protein	Yes	595	20	0	68.77	1	P:GO:0006511	P:ubiquitin-dependent protein catabolic process			G3DSA:2.60.120.380 (GENE3D); PTHR12555:SF22 (PANTHER); IPR004854 (PANTHER); IPR004854 (PANTHER); PTHR12555:SF22 (PANTHER); SIGNAL_PEPTIDE_C_REGION (PHOBIUS); SIGNAL_PEPTIDE_N_REGION (PHOBIUS); TRANSMEMBRANE (PHOBIUS); CYTOPLASMIC_DOMAIN (PHOBIUS); NON_CYTOPLASMIC_DOMAIN (PHOBIUS); SIGNAL_PEPTIDE (PHOBIUS); SIGNAL_PEPTIDE_H_REGION (PHOBIUS); SignalP-noTM (SIGNALP_EUK); SignalP-noTM (SIGNALP_GRAM_NEGATIVE)	P:GO:0006511	P:ubiquitin-dependent protein catabolic process	0	0	0	0	0	0	0	0	0	0	0	1	0	0	0	0	0	0	0	0	0	0	0	0	0	0	0	0
gbr.43.31.t1	predicted protein	No	302	20	0	69.02	3	P:GO:0006511; P:GO:0036503; C:GO:0016020	P:ubiquitin-dependent protein catabolic process; P:ERAD pathway; C:membrane			G3DSA:2.60.120.380 (GENE3D); TRANSMEMBRANE (PHOBIUS); CYTOPLASMIC_DOMAIN (PHOBIUS); NON_CYTOPLASMIC_DOMAIN (PHOBIUS)	no GO terms	no GO terms	0	0	0	0	0	0	0	0	0	0	0	0	0	0	0	0	0	0	0	0	0	0	0	0	0	0	0	0
gbr.43.32.t1	---NA---	No	108									Coil (COILS); mobidb-lite (MOBIDB_LITE); mobidb-lite (MOBIDB_LITE); mobidb-lite (MOBIDB_LITE)	no GO terms	no GO terms	0	0	0	0	0	0	0	0	0	0	0	0	0	0	0	0	0	0	0	0	0	0	0	0	0	0	0	0
gbr.43.33.t1	predicted protein	Yes	598	20	0	68.76	1	P:GO:0006511	P:ubiquitin-dependent protein catabolic process			G3DSA:2.60.120.380 (GENE3D); PTHR12555:SF22 (PANTHER); PTHR12555:SF22 (PANTHER); IPR004854 (PANTHER); IPR004854 (PANTHER); IPR004854 (PANTHER); NON_CYTOPLASMIC_DOMAIN (PHOBIUS); SIGNAL_PEPTIDE_C_REGION (PHOBIUS); SIGNAL_PEPTIDE_N_REGION (PHOBIUS); SIGNAL_PEPTIDE (PHOBIUS); SIGNAL_PEPTIDE_H_REGION (PHOBIUS); SignalP-noTM (SIGNALP_GRAM_NEGATIVE); SignalP-noTM (SIGNALP_EUK)	P:GO:0006511	P:ubiquitin-dependent protein catabolic process	0	0	0	0	0	0	0	0	0	0	0	0	0	0	0	0	0	1	0	0	0	0	0	0	0	0	0	0
gbr.43.37.t1	flavin-containing monooxygenase FMO GS-OX5-like	No	431	20	0	71.49	4	P:GO:0055114; F:GO:0004499; F:GO:0050660; F:GO:0050661	P:obsolete oxidation-reduction process; F:N,N-dimethylaniline monooxygenase activity; F:flavin adenine dinucleotide binding; F:NADP binding	EC:1.14.13.8; EC:1.14.13	Flavin-containing monooxygenase; Acting on paired donors, with incorporation or reduction of molecular oxygen. The oxygen incorporated need not be derived from O(2)	IPR000960 (PRINTS); IPR036188 (G3DSA:3.50.50.GENE3D); IPR000960 (PIRSF); IPR036188 (G3DSA:3.50.50.GENE3D); IPR020946 (PFAM); PTHR23023:SF208 (PANTHER); PTHR23023 (PANTHER); SIGNAL_PEPTIDE (PHOBIUS); SIGNAL_PEPTIDE_C_REGION (PHOBIUS); SIGNAL_PEPTIDE_N_REGION (PHOBIUS); SIGNAL_PEPTIDE_H_REGION (PHOBIUS); NON_CYTOPLASMIC_DOMAIN (PHOBIUS); IPR036188 (SUPERFAMILY); IPR036188 (SUPERFAMILY)	P:GO:0055114; F:GO:0004499; F:GO:0050660; F:GO:0050661	P:obsolete oxidation-reduction process; F:N,N-dimethylaniline monooxygenase activity; F:flavin adenine dinucleotide binding; F:NADP binding	0	0	0	0	0	0	0	0	0	0	0	0	0	0	0	0	0	0	0	0	0	0	0	0	0	0	0	0
gbr.43.46.t1	histone H2B	No	122	20	2.30628e-83	94.24	3	F:GO:0003677; F:GO:0046982; C:GO:0000786	F:DNA binding; F:protein heterodimerization activity; C:nucleosome			IPR000558 (PRINTS); IPR000558 (SMART); IPR007125 (PFAM); IPR009072 (G3DSA:1.10.20.GENE3D); mobidb-lite (MOBIDB_LITE); mobidb-lite (MOBIDB_LITE); IPR000558 (PANTHER); PTHR23428:SF125 (PANTHER); IPR000558 (PROSITE_PATTERNS); IPR009072 (SUPERFAMILY)	F:GO:0003677; F:GO:0046982; C:GO:0000786	F:DNA binding; F:protein heterodimerization activity; C:nucleosome	0	0	0	0	0	0	1	0	0	0	0	0	0	0	0	0	0	0	0	0	0	0	0	0	0	0	1	0
gbr.43.47.t1	histone H2A-like	No	125	20	9.10815e-84	97.58	3	F:GO:0003677; F:GO:0046982; C:GO:0000786	F:DNA binding; F:protein heterodimerization activity; C:nucleosome			IPR002119 (PRINTS); IPR002119 (SMART); IPR032454 (PFAM); IPR007125 (PFAM); IPR009072 (G3DSA:1.10.20.GENE3D); mobidb-lite (MOBIDB_LITE); PTHR23430:SF303 (PANTHER); PTHR23430 (PANTHER); IPR032458 (PROSITE_PATTERNS); IPR002119 (CDD); IPR009072 (SUPERFAMILY)	F:GO:0003677; F:GO:0046982; C:GO:0000786	F:DNA binding; F:protein heterodimerization activity; C:nucleosome	0	0	0	0	0	0	0	0	0	0	0	0	0	0	0	0	0	0	0	0	0	0	0	0	0	0	0	0
gbr.43.5.t1	glycosyltransferase YdaM	No	366	20	0	63.76	3	F:GO:0016740; C:GO:0016020; C:GO:0016021	F:transferase activity; C:membrane; C:integral component of membrane			IPR029044 (G3DSA:3.90.550.GENE3D); IPR018641 (PFAM); IPR029044 (G3DSA:3.90.550.GENE3D); IPR001173 (PFAM); IPR018641 (PANTHER); IPR029044 (SUPERFAMILY); IPR029044 (SUPERFAMILY)	no GO terms	no GO terms	0	0	0	0	0	0	0	0	0	0	0	0	0	0	0	0	0	0	0	0	0	0	0	0	0	0	0	0
gbr.43.54.t1	G-protein coupled receptor moody-like	No	371	20	0	71.66	3	P:GO:0007186; F:GO:0004930; C:GO:0016021	P:G protein-coupled receptor signaling pathway; F:G protein-coupled receptor activity; C:integral component of membrane			IPR000276 (PRINTS); IPR000276 (SMART); G3DSA:1.20.1070.10 (GENE3D); IPR000276 (PFAM); mobidb-lite (MOBIDB_LITE); mobidb-lite (MOBIDB_LITE); PTHR24228 (PANTHER); PTHR24228:SF29 (PANTHER); TRANSMEMBRANE (PHOBIUS); TRANSMEMBRANE (PHOBIUS); CYTOPLASMIC_DOMAIN (PHOBIUS); CYTOPLASMIC_DOMAIN (PHOBIUS); NON_CYTOPLASMIC_DOMAIN (PHOBIUS); TRANSMEMBRANE (PHOBIUS); TRANSMEMBRANE (PHOBIUS); TRANSMEMBRANE (PHOBIUS); NON_CYTOPLASMIC_DOMAIN (PHOBIUS); CYTOPLASMIC_DOMAIN (PHOBIUS); TRANSMEMBRANE (PHOBIUS); NON_CYTOPLASMIC_DOMAIN (PHOBIUS); CYTOPLASMIC_DOMAIN (PHOBIUS); NON_CYTOPLASMIC_DOMAIN (PHOBIUS); TRANSMEMBRANE (PHOBIUS); IPR017452 (PROSITE_PROFILES); cd00637 (CDD); SSF81321 (SUPERFAMILY); TMhelix (TMHMM); TMhelix (TMHMM); TMhelix (TMHMM); TMhelix (TMHMM); TMhelix (TMHMM); TMhelix (TMHMM); TMhelix (TMHMM)	P:GO:0007186; F:GO:0004930; C:GO:0016021	P:G protein-coupled receptor signaling pathway; F:G protein-coupled receptor activity; C:integral component of membrane	0	0	0	0	0	0	0	0	0	0	0	0	1	0	0	0	0	0	0	0	0	0	0	0	0	0	0	0
gbr.43.55.t1	G-protein coupled receptor moody-like	No	371	20	0	70.21	3	P:GO:0007186; F:GO:0004930; C:GO:0016021	P:G protein-coupled receptor signaling pathway; F:G protein-coupled receptor activity; C:integral component of membrane			IPR000276 (PRINTS); G3DSA:1.20.1070.10 (GENE3D); IPR000276 (PFAM); mobidb-lite (MOBIDB_LITE); mobidb-lite (MOBIDB_LITE); mobidb-lite (MOBIDB_LITE); PTHR24228 (PANTHER); PTHR24228:SF29 (PANTHER); NON_CYTOPLASMIC_DOMAIN (PHOBIUS); TRANSMEMBRANE (PHOBIUS); NON_CYTOPLASMIC_DOMAIN (PHOBIUS); CYTOPLASMIC_DOMAIN (PHOBIUS); TRANSMEMBRANE (PHOBIUS); NON_CYTOPLASMIC_DOMAIN (PHOBIUS); CYTOPLASMIC_DOMAIN (PHOBIUS); TRANSMEMBRANE (PHOBIUS); NON_CYTOPLASMIC_DOMAIN (PHOBIUS); TRANSMEMBRANE (PHOBIUS); TRANSMEMBRANE (PHOBIUS); CYTOPLASMIC_DOMAIN (PHOBIUS); TRANSMEMBRANE (PHOBIUS); CYTOPLASMIC_DOMAIN (PHOBIUS); TRANSMEMBRANE (PHOBIUS); IPR017452 (PROSITE_PROFILES); cd00637 (CDD); SSF81321 (SUPERFAMILY); TMhelix (TMHMM); TMhelix (TMHMM); TMhelix (TMHMM); TMhelix (TMHMM); TMhelix (TMHMM); TMhelix (TMHMM); TMhelix (TMHMM)	P:GO:0007186; F:GO:0004930; C:GO:0016021	P:G protein-coupled receptor signaling pathway; F:G protein-coupled receptor activity; C:integral component of membrane	0	0	0	0	0	0	0	0	0	0	0	0	0	0	0	0	0	0	0	0	0	0	0	0	0	0	0	0
gbr.43.61.t1	---NA---	No	140									no IPS match	no IPS match	no IPS match	0	0	0	0	0	0	0	0	0	0	0	0	0	0	0	0	0	0	0	0	0	0	0	0	0	0	0	0
gbr.430.1.t1	arrestin domain-containing protein 3-like	No	384	20	0	60.41						IPR014752 (G3DSA:2.60.40.GENE3D); IPR011021 (PFAM); IPR014752 (G3DSA:2.60.40.GENE3D); mobidb-lite (MOBIDB_LITE); PTHR11188 (PANTHER); PTHR11188:SF138 (PANTHER); IPR014756 (SUPERFAMILY); IPR014756 (SUPERFAMILY)	no GO terms	no GO terms	0	0	0	0	0	0	0	0	0	0	0	0	0	0	0	0	0	0	0	0	0	0	0	0	0	0	0	0
gbr.430.14.t1	perlucin-like protein	No	178	20	1.24448e-91	49.51						IPR001304 (PFAM); IPR016186 (G3DSA:3.10.100.GENE3D); IPR018378 (PROSITE_PATTERNS); IPR003609 (PROSITE_PROFILES); IPR001304 (PROSITE_PROFILES); cd00037 (CDD); IPR016187 (SUPERFAMILY)	no GO terms	no GO terms	0	0	0	0	0	0	0	0	0	0	0	0	0	0	0	0	0	0	0	0	0	0	0	0	0	0	0	0
gbr.430.15.t1	perlucin-like protein	No	185	20	4.50385e-130	49.14	3	P:GO:0001867; F:GO:0005537; F:GO:0030246	P:complement activation, lectin pathway; F:mannose binding; F:carbohydrate binding			IPR001304 (PFAM); IPR016186 (G3DSA:3.10.100.GENE3D); IPR018378 (PROSITE_PATTERNS); IPR001304 (PROSITE_PROFILES); SSF57414 (SUPERFAMILY); IPR016187 (SUPERFAMILY)	no GO terms	no GO terms	0	0	0	0	0	0	0	0	0	0	0	0	0	0	0	0	0	0	0	0	0	0	0	0	0	0	0	0
gbr.430.16.t1	thymus-specific serine protease-like	Yes	497	20	0	70	2	P:GO:0006508; F:GO:0008236	P:proteolysis; F:serine-type peptidase activity			IPR008758 (PFAM); IPR029058 (G3DSA:3.40.50.GENE3D); IPR042269 (G3DSA:1.20.120.GENE3D); PTHR11010 (PANTHER); PTHR11010:SF95 (PANTHER); NON_CYTOPLASMIC_DOMAIN (PHOBIUS); SIGNAL_PEPTIDE (PHOBIUS); SIGNAL_PEPTIDE_N_REGION (PHOBIUS); SIGNAL_PEPTIDE_H_REGION (PHOBIUS); SIGNAL_PEPTIDE_C_REGION (PHOBIUS); SignalP-noTM (SIGNALP_EUK); IPR029058 (SUPERFAMILY); TMhelix (TMHMM)	P:GO:0006508; F:GO:0008236	P:proteolysis; F:serine-type peptidase activity	0	0	0	0	0	0	0	0	0	0	0	0	0	0	0	0	0	0	0	0	0	0	0	0	0	0	0	0
gbr.430.17.t1	collagen alpha-1(X) chain-like	Yes	275	20	1.4746e-116	73.61	1	F:GO:0005515	F:protein binding			IPR001073 (PRINTS); IPR001073 (SMART); IPR008983 (G3DSA:2.60.120.GENE3D); IPR008160 (PFAM); IPR001073 (PFAM); mobidb-lite (MOBIDB_LITE); PTHR15427 (PANTHER); SIGNAL_PEPTIDE (PHOBIUS); SIGNAL_PEPTIDE_N_REGION (PHOBIUS); SIGNAL_PEPTIDE_H_REGION (PHOBIUS); NON_CYTOPLASMIC_DOMAIN (PHOBIUS); SIGNAL_PEPTIDE_C_REGION (PHOBIUS); IPR001073 (PROSITE_PROFILES); SignalP-TM (SIGNALP_GRAM_POSITIVE); SignalP-noTM (SIGNALP_EUK); IPR008983 (SUPERFAMILY)	F:GO:0005515	F:protein binding	0	0	0	0	0	0	0	0	0	0	0	0	0	0	0	0	0	0	0	0	0	0	0	0	0	0	0	0
gbr.430.18.t1	thymus-specific serine protease-like	Yes	500	20	0	70.52	2	P:GO:0006508; F:GO:0008236	P:proteolysis; F:serine-type peptidase activity			IPR042269 (G3DSA:1.20.120.GENE3D); IPR008758 (PFAM); IPR029058 (G3DSA:3.40.50.GENE3D); PTHR11010 (PANTHER); PTHR11010:SF95 (PANTHER); SIGNAL_PEPTIDE_C_REGION (PHOBIUS); SIGNAL_PEPTIDE_N_REGION (PHOBIUS); NON_CYTOPLASMIC_DOMAIN (PHOBIUS); SIGNAL_PEPTIDE_H_REGION (PHOBIUS); SIGNAL_PEPTIDE (PHOBIUS); SignalP-noTM (SIGNALP_EUK); SignalP-TM (SIGNALP_GRAM_POSITIVE); SignalP-noTM (SIGNALP_GRAM_NEGATIVE); IPR029058 (SUPERFAMILY)	P:GO:0006508; F:GO:0008236	P:proteolysis; F:serine-type peptidase activity	0	0	0	0	1	0	0	0	0	0	0	0	0	0	0	0	0	0	0	0	0	0	0	0	0	0	0	0
gbr.430.19.t1	collagen alpha-1(X) chain-like	Yes	272	20	1.43059e-104	69.54	2	P:GO:0006958; F:GO:0005515	P:complement activation, classical pathway; F:protein binding			IPR001073 (PRINTS); IPR001073 (SMART); IPR001073 (PFAM); IPR008983 (G3DSA:2.60.120.GENE3D); IPR008160 (PFAM); mobidb-lite (MOBIDB_LITE); PTHR15427 (PANTHER); IPR037572 (PTHR15427:PANTHER); NON_CYTOPLASMIC_DOMAIN (PHOBIUS); SIGNAL_PEPTIDE_N_REGION (PHOBIUS); SIGNAL_PEPTIDE (PHOBIUS); SIGNAL_PEPTIDE_H_REGION (PHOBIUS); SIGNAL_PEPTIDE_C_REGION (PHOBIUS); IPR001073 (PROSITE_PROFILES); SignalP-noTM (SIGNALP_EUK); IPR008983 (SUPERFAMILY)	P:GO:0006958; F:GO:0005515	P:complement activation, classical pathway; F:protein binding	0	0	0	0	0	0	0	0	0	0	0	0	0	0	0	0	0	0	0	0	0	0	0	0	0	0	0	0
gbr.430.20.t1	thymus-specific serine protease-like	Yes	156	20	2.08253e-107	73.67	2	P:GO:0006508; F:GO:0008236	P:proteolysis; F:serine-type peptidase activity			IPR008758 (PFAM); IPR029058 (G3DSA:3.40.50.GENE3D); PTHR11010 (PANTHER); PTHR11010:SF95 (PANTHER); SIGNAL_PEPTIDE (PHOBIUS); SIGNAL_PEPTIDE_N_REGION (PHOBIUS); SIGNAL_PEPTIDE_H_REGION (PHOBIUS); NON_CYTOPLASMIC_DOMAIN (PHOBIUS); SIGNAL_PEPTIDE_C_REGION (PHOBIUS); SignalP-TM (SIGNALP_GRAM_POSITIVE); SignalP-noTM (SIGNALP_GRAM_NEGATIVE); SignalP-noTM (SIGNALP_EUK); TMhelix (TMHMM)	P:GO:0006508; F:GO:0008236	P:proteolysis; F:serine-type peptidase activity	0	0	0	0	0	0	0	0	0	0	0	0	0	0	0	0	0	0	0	0	0	0	0	0	0	0	0	0
gbr.430.21.t1	thymus-specific serine protease-like	No	430	20	0	62.57	2	P:GO:0006508; F:GO:0008236	P:proteolysis; F:serine-type peptidase activity			IPR029058 (G3DSA:3.40.50.GENE3D); IPR008758 (PFAM); PTHR11010 (PANTHER); PTHR11010 (PANTHER); PTHR11010:SF95 (PANTHER); PTHR11010:SF95 (PANTHER); IPR029058 (SUPERFAMILY)	P:GO:0006508; F:GO:0008236	P:proteolysis; F:serine-type peptidase activity	0	0	0	0	0	0	0	0	0	0	0	0	0	0	0	0	0	0	0	0	0	0	0	0	0	0	0	0
gbr.430.4.t1	arrestin domain-containing protein 3-like	No	100	4	1.86289e-11	69.54						no IPS match	no IPS match	no IPS match	0	0	0	0	0	0	0	0	0	0	0	0	0	0	0	0	0	0	0	0	0	0	0	0	0	0	0	0
gbr.430.5.t1	arrestin domain-containing protein 3-like	No	1580	20	0	62.01						IPR011022 (SMART); IPR014752 (G3DSA:2.60.40.GENE3D); IPR011021 (PFAM); IPR011022 (PFAM); IPR014752 (G3DSA:2.60.40.GENE3D); mobidb-lite (MOBIDB_LITE); mobidb-lite (MOBIDB_LITE); mobidb-lite (MOBIDB_LITE); PTHR11188:SF138 (PANTHER); PTHR11188:SF138 (PANTHER); PTHR11188:SF138 (PANTHER); PTHR11188 (PANTHER); PTHR11188 (PANTHER); IPR014756 (SUPERFAMILY); IPR014756 (SUPERFAMILY); IPR014756 (SUPERFAMILY); IPR014756 (SUPERFAMILY); IPR014756 (SUPERFAMILY); IPR014756 (SUPERFAMILY); IPR014756 (SUPERFAMILY); IPR014756 (SUPERFAMILY)	no GO terms	no GO terms	0	0	0	1	0	1	0	0	0	1	0	0	0	0	0	0	0	1	0	0	0	0	0	0	0	1	0	0
gbr.430.7.t1	fanconi-associated nuclease 1-like	No	132	2	1.47715e-78	89.24						mobidb-lite (MOBIDB_LITE); mobidb-lite (MOBIDB_LITE); mobidb-lite (MOBIDB_LITE); SignalP-TM (SIGNALP_GRAM_POSITIVE)	no GO terms	no GO terms	0	0	0	0	0	0	0	0	0	0	0	0	0	0	0	0	0	0	0	0	0	0	0	0	0	0	0	0
gbr.431.15.t1	zinc-regulated protein 8-like isoform X2	No	316	20	1.88487e-66	54.32						no IPS match	no IPS match	no IPS match	0	0	0	0	0	0	0	0	0	0	0	0	0	0	0	0	0	0	0	0	0	0	0	0	0	0	0	0
gbr.431.16.t1	zinc-regulated protein 8-like isoform X2	No	329	20	6.12443e-65	54.73						G3DSA:3.40.50.150 (GENE3D); NON_CYTOPLASMIC_DOMAIN (PHOBIUS); CYTOPLASMIC_DOMAIN (PHOBIUS); TRANSMEMBRANE (PHOBIUS); IPR029063 (SUPERFAMILY); TMhelix (TMHMM)	no GO terms	no GO terms	0	0	0	0	0	0	0	0	0	0	0	0	0	0	0	0	0	0	0	0	0	0	0	0	0	0	0	0
gbr.431.17.t1	RNA polymerase II degradation factor 1-like	No	314	20	3.98399e-66	54.39						no IPS match	no IPS match	no IPS match	0	0	0	0	0	0	0	0	0	0	0	0	0	0	0	0	0	0	0	0	0	0	0	0	0	0	0	0
gbr.431.18.t1	RNA polymerase II degradation factor 1-like	No	151	14	2.00909e-23	56.37						no IPS match	no IPS match	no IPS match	0	0	0	0	0	0	0	0	0	0	0	0	0	0	0	0	0	0	0	0	0	0	0	0	0	0	0	0
gbr.431.19.t1	RNA polymerase II degradation factor 1-like	No	319	20	1.44308e-61	55.1						no IPS match	no IPS match	no IPS match	0	0	0	0	0	0	0	0	0	0	0	0	0	0	0	0	0	0	0	0	0	0	0	0	0	0	0	0
gbr.431.22.t1	E3 ubiquitin-protein ligase RNF14	No	501	20	0	69.4	3	P:GO:0016567; F:GO:0005515; F:GO:0061630	P:protein ubiquitination; F:protein binding; F:ubiquitin protein ligase activity			IPR006575 (SMART); IPR002867 (SMART); IPR006575 (PFAM); IPR016135 (G3DSA:3.10.110.GENE3D); IPR013083 (G3DSA:3.30.40.GENE3D); G3DSA:2.20.25.20 (GENE3D); IPR002867 (PFAM); G3DSA:1.20.120.1750 (GENE3D); mobidb-lite (MOBIDB_LITE); mobidb-lite (MOBIDB_LITE); IPR031127 (PANTHER); IPR031128 (PTHR11685:PANTHER); IPR017907 (PROSITE_PATTERNS); IPR006575 (PROSITE_PROFILES); IPR044066 (PROSITE_PROFILES); IPR001841 (PROSITE_PROFILES); cd16628 (CDD); SSF57850 (SUPERFAMILY); IPR016135 (SUPERFAMILY); SSF57850 (SUPERFAMILY); SSF57850 (SUPERFAMILY)	P:GO:0016567; F:GO:0004842; F:GO:0005515; F:GO:0061630	P:protein ubiquitination; F:ubiquitin-protein transferase activity; F:protein binding; F:ubiquitin protein ligase activity	0	0	0	0	0	0	0	0	0	0	0	0	0	0	0	0	0	0	0	0	0	0	0	0	0	0	0	0
gbr.431.23.t1	E3 ubiquitin-protein ligase RNF14	No	470	20	0	60.24	3	P:GO:0016567; F:GO:0005515; F:GO:0061630	P:protein ubiquitination; F:protein binding; F:ubiquitin protein ligase activity			Coil (COILS); IPR001841 (SMART); IPR002867 (SMART); IPR006575 (SMART); G3DSA:2.20.25.20 (GENE3D); IPR002867 (PFAM); IPR016135 (G3DSA:3.10.110.GENE3D); IPR006575 (PFAM); IPR013083 (G3DSA:3.30.40.GENE3D); mobidb-lite (MOBIDB_LITE); mobidb-lite (MOBIDB_LITE); mobidb-lite (MOBIDB_LITE); IPR031128 (PTHR11685:PANTHER); IPR031127 (PANTHER); IPR017907 (PROSITE_PATTERNS); IPR006575 (PROSITE_PROFILES); IPR001841 (PROSITE_PROFILES); IPR044066 (PROSITE_PROFILES); cd16628 (CDD); SSF57850 (SUPERFAMILY); SSF57850 (SUPERFAMILY); IPR016135 (SUPERFAMILY)	P:GO:0016567; F:GO:0004842; F:GO:0005515; F:GO:0061630	P:protein ubiquitination; F:ubiquitin-protein transferase activity; F:protein binding; F:ubiquitin protein ligase activity	0	0	0	0	0	0	0	0	0	0	0	0	0	0	0	0	0	0	0	0	0	0	0	0	0	0	0	0
gbr.432.13.t1	adrenocorticotropic hormone receptor	No	159	20	2.43659e-110	56.16	3	P:GO:0007186; F:GO:0004930; C:GO:0016021	P:G protein-coupled receptor signaling pathway; F:G protein-coupled receptor activity; C:integral component of membrane			IPR000276 (PRINTS); G3DSA:1.20.1070.10 (GENE3D); IPR000276 (PFAM); PTHR24246:SF27 (PANTHER); PTHR24246 (PANTHER); NON_CYTOPLASMIC_DOMAIN (PHOBIUS); CYTOPLASMIC_DOMAIN (PHOBIUS); NON_CYTOPLASMIC_DOMAIN (PHOBIUS); TRANSMEMBRANE (PHOBIUS); CYTOPLASMIC_DOMAIN (PHOBIUS); TRANSMEMBRANE (PHOBIUS); TRANSMEMBRANE (PHOBIUS); IPR017452 (PROSITE_PROFILES); cd00637 (CDD); SSF81321 (SUPERFAMILY); TMhelix (TMHMM); TMhelix (TMHMM); TMhelix (TMHMM)	P:GO:0007186; F:GO:0004930; C:GO:0016021	P:G protein-coupled receptor signaling pathway; F:G protein-coupled receptor activity; C:integral component of membrane	0	0	0	0	0	0	0	0	0	0	0	0	0	0	0	0	0	0	0	0	0	0	0	0	0	0	0	0
gbr.432.3.t1	---NA---	No	115									mobidb-lite (MOBIDB_LITE)	no GO terms	no GO terms	0	0	0	0	0	0	0	0	0	0	0	0	0	0	0	0	0	0	0	0	0	0	0	0	0	0	0	0
gbr.432.5.t1	putative TBC1 domain family member 2A	No	159	20	2.94639e-21	59.56	6	P:GO:0006278; P:GO:0006310; P:GO:0015074; F:GO:0003676; F:GO:0003677; F:GO:0003964	P:RNA-dependent DNA biosynthetic process; P:DNA recombination; P:DNA integration; F:nucleic acid binding; F:DNA binding; F:RNA-directed DNA polymerase activity			Coil (COILS)	no GO terms	no GO terms	0	0	0	0	0	0	0	0	0	0	0	0	0	0	0	0	0	0	0	0	0	0	0	0	0	0	0	0
gbr.433.10.t1	---NA---	No	160									no IPS match	no IPS match	no IPS match	0	0	0	0	0	0	0	0	0	0	0	0	0	0	0	0	0	0	0	0	0	0	0	0	0	0	0	0
gbr.433.13.t1	uncharacterized protein LOC110988160	No	424	20	3.14851e-30	60.36						mobidb-lite (MOBIDB_LITE); mobidb-lite (MOBIDB_LITE); TRANSMEMBRANE (PHOBIUS); NON_CYTOPLASMIC_DOMAIN (PHOBIUS); CYTOPLASMIC_DOMAIN (PHOBIUS)	no GO terms	no GO terms	0	0	0	0	0	0	0	0	0	0	0	0	0	0	0	0	0	0	0	0	0	0	0	0	0	0	0	0
gbr.433.14.t1	Zinc finger MYM-type protein 1	No	86	18	5.2276e-09	56.98						no IPS match	no IPS match	no IPS match	0	0	0	0	0	0	0	0	0	0	0	0	0	0	0	0	0	0	0	0	0	0	0	0	0	0	0	0
gbr.433.2.t1	---NA---	No	133									mobidb-lite (MOBIDB_LITE)	no GO terms	no GO terms	0	0	0	0	0	0	0	0	0	0	0	0	0	0	0	0	0	0	0	0	0	0	0	0	0	0	0	0
gbr.433.3.t1	uncharacterized protein LOC110977630	No	485	20	2.84577e-152	72.99						IPR000477 (PFAM); PTHR21301:SF4 (PANTHER); PTHR21301 (PANTHER); IPR000477 (PROSITE_PROFILES); cd00304 (CDD)	no GO terms	no GO terms	0	0	0	0	0	0	0	0	0	0	0	0	0	0	0	0	0	0	0	0	0	0	0	0	0	0	0	0
gbr.433.4.t1	---NA---	Yes	116									mobidb-lite (MOBIDB_LITE); mobidb-lite (MOBIDB_LITE); SignalP-noTM (SIGNALP_EUK)	no GO terms	no GO terms	0	0	0	0	0	0	0	0	0	0	0	0	0	0	0	0	0	0	0	0	0	0	0	0	0	0	0	0
gbr.433.5.t1	reverse transcriptase	No	449	17	3.75898e-10	50.08	5	P:GO:0006278; P:GO:0016310; F:GO:0003676; F:GO:0003964; F:GO:0016301	P:RNA-dependent DNA biosynthetic process; P:phosphorylation; F:nucleic acid binding; F:RNA-directed DNA polymerase activity; F:kinase activity			NON_CYTOPLASMIC_DOMAIN (PHOBIUS); CYTOPLASMIC_DOMAIN (PHOBIUS); TRANSMEMBRANE (PHOBIUS)	no GO terms	no GO terms	0	0	0	0	0	0	0	0	0	0	0	0	0	0	0	0	0	0	0	0	0	0	0	0	0	0	0	0
gbr.433.6.t1	---NA---	No	181									mobidb-lite (MOBIDB_LITE)	no GO terms	no GO terms	0	0	0	0	0	0	0	0	0	0	0	0	0	0	0	0	0	0	0	0	0	0	0	0	0	0	0	0
gbr.433.7.t1	uncharacterized protein LOC110985607	No	605	20	9.13498e-148	50.83						mobidb-lite (MOBIDB_LITE); mobidb-lite (MOBIDB_LITE); mobidb-lite (MOBIDB_LITE); PTHR47331 (PANTHER); NON_CYTOPLASMIC_DOMAIN (PHOBIUS); SIGNAL_PEPTIDE_H_REGION (PHOBIUS); SIGNAL_PEPTIDE (PHOBIUS); SIGNAL_PEPTIDE_C_REGION (PHOBIUS); SIGNAL_PEPTIDE_N_REGION (PHOBIUS)	no GO terms	no GO terms	0	0	0	0	0	0	0	0	0	0	0	0	0	0	0	0	0	0	0	0	0	0	0	0	0	0	0	0
gbr.433.9.t1	---NA---	No	131									no IPS match	no IPS match	no IPS match	0	0	0	0	0	0	0	0	0	0	0	0	0	0	0	0	0	0	0	0	0	0	0	0	0	0	0	0
gbr.434.1.t1	uncharacterized protein LOC110989054	No	134	1	5.84909e-19	97.67						mobidb-lite (MOBIDB_LITE); mobidb-lite (MOBIDB_LITE); SignalP-TM (SIGNALP_GRAM_POSITIVE)	no GO terms	no GO terms	0	0	0	0	0	0	0	0	0	0	0	1	0	0	0	0	0	0	0	0	0	0	0	0	0	0	0	0
gbr.435.1.t1	polyamine oxidase 7-like	Yes	131	20	3.40655e-61	69.2	2	P:GO:0055114; F:GO:0016491	P:obsolete oxidation-reduction process; F:oxidoreductase activity			IPR036188 (G3DSA:3.50.50.GENE3D); IPR002937 (PFAM); PTHR10742:SF313 (PANTHER); PTHR10742 (PANTHER); SIGNAL_PEPTIDE_H_REGION (PHOBIUS); SIGNAL_PEPTIDE (PHOBIUS); SIGNAL_PEPTIDE_N_REGION (PHOBIUS); NON_CYTOPLASMIC_DOMAIN (PHOBIUS); SIGNAL_PEPTIDE_C_REGION (PHOBIUS); SignalP-noTM (SIGNALP_EUK); IPR036188 (SUPERFAMILY)	P:GO:0055114; F:GO:0016491	P:obsolete oxidation-reduction process; F:oxidoreductase activity	0	0	0	0	0	0	0	0	0	0	0	0	0	0	0	0	0	0	0	0	0	0	0	0	0	0	0	0
gbr.435.9.t1	carbonic anhydrase 1	No	416	20	1.83297e-179	57.06	2	F:GO:0004089; F:GO:0008270	F:carbonate dehydratase activity; F:zinc ion binding	EC:4.2.1.1	Carbonic anhydrase	IPR001148 (SMART); IPR036398 (G3DSA:3.10.200.GENE3D); IPR036398 (G3DSA:3.10.200.GENE3D); IPR001148 (PFAM); IPR023561 (PANTHER); PTHR18952:SF120 (PANTHER); IPR018338 (PROSITE_PATTERNS); IPR001148 (PROSITE_PROFILES); cd00326 (CDD); IPR036398 (SUPERFAMILY)	F:GO:0004089; F:GO:0008270	F:carbonate dehydratase activity; F:zinc ion binding	0	0	0	0	0	0	0	0	0	0	0	0	0	0	0	0	0	0	0	0	0	0	0	0	0	0	0	0
gbr.436.1.t1	beta-1,3-galactosyltransferase 1-like	No	180	20	1.73671e-122	60.29	2	P:GO:0006486; C:GO:0016020	P:protein glycosylation; C:membrane			IPR002659 (PFAM); IPR002659 (PANTHER); PTHR11214:SF247 (PANTHER)	P:GO:0006486; C:GO:0016020	P:protein glycosylation; C:membrane	0	0	0	0	0	0	0	0	0	0	0	0	0	0	0	0	0	0	0	0	0	0	0	0	0	0	0	0
gbr.437.3.t1	von Willebrand factor A domain-containing protein 3A-like	No	1297	20	0	78.99						Coil (COILS); Coil (COILS); IPR002035 (SMART); IPR036465 (G3DSA:3.40.50.GENE3D); IPR002035 (PFAM); mobidb-lite (MOBIDB_LITE); mobidb-lite (MOBIDB_LITE); mobidb-lite (MOBIDB_LITE); mobidb-lite (MOBIDB_LITE); mobidb-lite (MOBIDB_LITE); PTHR46478 (PANTHER); IPR002035 (PROSITE_PROFILES); cd00198 (CDD); IPR036465 (SUPERFAMILY); IPR036465 (SUPERFAMILY); IPR036465 (SUPERFAMILY)	no GO terms	no GO terms	0	0	0	0	0	0	0	0	0	0	0	0	0	0	0	0	0	0	0	0	0	0	0	0	0	0	0	0
gbr.438.1.t1	uncharacterized protein LOC110984979 isoform X2	No	82	7	1.12881e-54	72.07						no IPS match	no IPS match	no IPS match	0	0	0	0	0	0	0	0	0	1	0	0	0	0	0	0	0	0	0	0	0	0	0	0	0	0	0	0
gbr.438.11.t1	uncharacterized protein LOC110985024	No	385	6	8.21782e-96	64.17						TRANSMEMBRANE (PHOBIUS); NON_CYTOPLASMIC_DOMAIN (PHOBIUS); CYTOPLASMIC_DOMAIN (PHOBIUS)	no GO terms	no GO terms	0	0	0	0	0	0	0	0	0	0	0	0	0	0	0	0	0	0	0	0	0	0	0	0	0	0	0	0
gbr.438.8.t1	WSC domain-containing protein 2-like	No	234	20	2.0091e-133	59.14	3	F:GO:0008146; C:GO:0016020; C:GO:0016021	F:sulfotransferase activity; C:membrane; C:integral component of membrane			G3DSA:3.40.50.300 (GENE3D); PTHR45964:SF4 (PANTHER); PTHR45964 (PANTHER); IPR027417 (SUPERFAMILY)	no GO terms	no GO terms	0	0	0	0	0	0	0	0	0	0	0	0	0	0	0	0	0	0	0	0	0	0	0	0	0	0	0	0
gbr.438.9.t1	WSC domain-containing protein 2-like	Yes	596	20	3.80171e-137	52.69	1	F:GO:0008146	F:sulfotransferase activity			IPR002889 (SMART); IPR002889 (PFAM); IPR000863 (PFAM); G3DSA:3.40.50.300 (GENE3D); PTHR45964 (PANTHER); PTHR45964:SF4 (PANTHER); SIGNAL_PEPTIDE_H_REGION (PHOBIUS); TRANSMEMBRANE (PHOBIUS); NON_CYTOPLASMIC_DOMAIN (PHOBIUS); SIGNAL_PEPTIDE (PHOBIUS); TRANSMEMBRANE (PHOBIUS); SIGNAL_PEPTIDE_C_REGION (PHOBIUS); SIGNAL_PEPTIDE_N_REGION (PHOBIUS); CYTOPLASMIC_DOMAIN (PHOBIUS); NON_CYTOPLASMIC_DOMAIN (PHOBIUS); IPR002889 (PROSITE_PROFILES); SignalP-noTM (SIGNALP_EUK); IPR027417 (SUPERFAMILY)	F:GO:0008146	F:sulfotransferase activity	0	0	0	0	0	0	0	0	0	0	0	0	0	0	0	1	0	0	0	1	0	0	0	0	0	0	0	0
gbr.439.10.t1	---NA---	No	257									no IPS match	no IPS match	no IPS match	0	0	0	0	0	0	0	0	0	0	0	0	0	0	0	0	0	0	0	0	0	0	0	0	0	0	0	0
gbr.439.13.t1	RNA-directed DNA polymerase from mobile element jockey	Yes	185	20	6.6718e-48	63.83	2	P:GO:0006278; F:GO:0003964	P:RNA-dependent DNA biosynthetic process; F:RNA-directed DNA polymerase activity			SIGNAL_PEPTIDE (PHOBIUS); NON_CYTOPLASMIC_DOMAIN (PHOBIUS); SIGNAL_PEPTIDE_C_REGION (PHOBIUS); SIGNAL_PEPTIDE_N_REGION (PHOBIUS); SIGNAL_PEPTIDE_H_REGION (PHOBIUS); SignalP-noTM (SIGNALP_EUK)	no GO terms	no GO terms	0	0	0	0	0	0	0	0	0	0	0	0	0	0	0	0	0	0	0	0	0	0	0	0	0	0	0	0
gbr.439.14.t1	uncharacterized protein LOC110978197	No	87	1	6.6236e-06	57.69						mobidb-lite (MOBIDB_LITE); mobidb-lite (MOBIDB_LITE)	no GO terms	no GO terms	0	0	0	0	0	0	0	0	0	0	0	0	0	0	0	0	0	0	0	0	0	0	0	0	0	0	0	0
gbr.439.3.t1	unnamed protein product	No	153	20	1.40315e-11	61.65	6	P:GO:0000413; P:GO:0015074; F:GO:0003676; F:GO:0003755; C:GO:0016020; C:GO:0016021	P:protein peptidyl-prolyl isomerization; P:DNA integration; F:nucleic acid binding; F:peptidyl-prolyl cis-trans isomerase activity; C:membrane; C:integral component of membrane			IPR043128 (G3DSA:3.30.70.GENE3D); mobidb-lite (MOBIDB_LITE); mobidb-lite (MOBIDB_LITE); PTHR24559 (PANTHER); PTHR24559:SF324 (PANTHER); IPR043502 (SUPERFAMILY)	no GO terms	no GO terms	0	0	0	0	0	0	0	0	0	0	0	0	0	0	0	0	0	0	0	0	0	0	0	0	0	0	0	0
gbr.439.4.t1	uncharacterized protein LOC117301803	No	295	6	3.33161e-25	50.03						mobidb-lite (MOBIDB_LITE)	no GO terms	no GO terms	0	0	0	0	0	0	0	0	0	0	0	0	0	0	0	0	0	0	0	0	0	0	0	0	0	0	0	0
gbr.439.5.t1	---NA---	No	282									mobidb-lite (MOBIDB_LITE)	no GO terms	no GO terms	0	0	0	0	0	0	0	0	0	0	0	0	0	0	0	0	0	0	0	0	0	0	0	0	0	0	0	0
gbr.439.6.t1	---NA---	No	109									mobidb-lite (MOBIDB_LITE); mobidb-lite (MOBIDB_LITE)	no GO terms	no GO terms	0	0	0	0	0	0	0	0	0	0	0	0	0	0	0	0	0	0	0	0	0	0	0	0	0	0	0	0
gbr.439.7.t1	protein FAM117B	No	496	20	3.27267e-52	60.21						IPR026642 (PFAM); mobidb-lite (MOBIDB_LITE); mobidb-lite (MOBIDB_LITE); mobidb-lite (MOBIDB_LITE); mobidb-lite (MOBIDB_LITE); PTHR14972:SF8 (PANTHER); IPR026642 (PANTHER)	no GO terms	no GO terms	0	0	0	0	0	0	0	0	0	0	0	0	0	0	0	0	0	0	0	0	0	0	0	0	0	0	0	0
gbr.439.8.t1	---NA---	No	131									no IPS match	no IPS match	no IPS match	0	0	0	0	0	0	0	0	0	0	0	0	0	0	0	0	0	0	0	0	0	0	0	0	0	0	0	0
gbr.439.9.t1	piggyBac transposable element-derived protein 4-like	No	109	13	2.12971e-19	76.66						mobidb-lite (MOBIDB_LITE); mobidb-lite (MOBIDB_LITE); mobidb-lite (MOBIDB_LITE); mobidb-lite (MOBIDB_LITE)	no GO terms	no GO terms	0	0	0	0	0	0	0	0	0	0	0	0	0	0	0	0	1	0	0	0	0	0	0	0	0	0	0	0
gbr.44.1.t1	caspase-8	No	432	20	2.31686e-99	60.89	4	P:GO:0006508; P:GO:0042981; F:GO:0004197; F:GO:0005515	P:proteolysis; P:regulation of apoptotic process; F:cysteine-type endopeptidase activity; F:protein binding	EC:3.4.22; EC:3.4.22.1; EC:3.4.99; EC:3.4.22.41; EC:3.4.22.40; EC:3.4.22.34; EC:3.4.22.8; EC:3.4.22.28; EC:3.4.22.16; EC:3.4.22.27; EC:3.4.22.38; EC:3.4.22.15; EC:3.4.22.14	Acting on peptide bonds (peptidases); Cathepsin B; Acting on peptide bonds (peptidases); Cathepsin F; Bleomycin hydrolase; Legumain; Clostripain; Picornain 3C; Cathepsin H; Cathepsin S; Cathepsin K; Cathepsin L; Actinidain	IPR015917 (PRINTS); IPR001875 (SMART); IPR015917 (SMART); PF00656 (PFAM); G3DSA:3.40.50.1460 (GENE3D); G3DSA:1.10.533.10 (GENE3D); IPR001875 (PFAM); PTHR10454:SF209 (PANTHER); IPR002398 (PANTHER); IPR002398 (PANTHER); PTHR10454:SF209 (PANTHER); IPR016129 (PROSITE_PATTERNS); IPR033139 (PROSITE_PATTERNS); IPR001875 (PROSITE_PROFILES); IPR002138 (PROSITE_PROFILES); IPR001309 (PROSITE_PROFILES); IPR001875 (PROSITE_PROFILES); cd00045 (CDD); IPR015917 (CDD); IPR029030 (SUPERFAMILY); IPR011029 (SUPERFAMILY); IPR011029 (SUPERFAMILY)	P:GO:0006508; P:GO:0042981; F:GO:0004197; F:GO:0005515; F:GO:0008234	P:proteolysis; P:regulation of apoptotic process; F:cysteine-type endopeptidase activity; F:protein binding; F:cysteine-type peptidase activity	0	0	0	0	0	0	0	0	0	0	0	0	0	0	0	0	0	0	0	0	0	0	0	0	0	0	0	0
gbr.44.2.t1	caspase-8-like	No	141	1	1.71121e-29	74.63						mobidb-lite (MOBIDB_LITE); mobidb-lite (MOBIDB_LITE)	no GO terms	no GO terms	0	0	0	0	0	0	0	0	0	0	0	0	0	0	0	0	0	0	0	0	0	0	0	0	0	0	0	0
gbr.44.21.t1	alpha-1D adrenergic receptor-like	No	351	20	0	62.64	3	P:GO:0007186; F:GO:0004930; C:GO:0016021	P:G protein-coupled receptor signaling pathway; F:G protein-coupled receptor activity; C:integral component of membrane			IPR000276 (PRINTS); IPR000276 (SMART); IPR000276 (PFAM); G3DSA:1.20.1070.10 (GENE3D); mobidb-lite (MOBIDB_LITE); mobidb-lite (MOBIDB_LITE); PTHR24228:SF29 (PANTHER); PTHR24228 (PANTHER); TRANSMEMBRANE (PHOBIUS); CYTOPLASMIC_DOMAIN (PHOBIUS); CYTOPLASMIC_DOMAIN (PHOBIUS); NON_CYTOPLASMIC_DOMAIN (PHOBIUS); TRANSMEMBRANE (PHOBIUS); TRANSMEMBRANE (PHOBIUS); NON_CYTOPLASMIC_DOMAIN (PHOBIUS); CYTOPLASMIC_DOMAIN (PHOBIUS); CYTOPLASMIC_DOMAIN (PHOBIUS); NON_CYTOPLASMIC_DOMAIN (PHOBIUS); TRANSMEMBRANE (PHOBIUS); TRANSMEMBRANE (PHOBIUS); TRANSMEMBRANE (PHOBIUS); NON_CYTOPLASMIC_DOMAIN (PHOBIUS); TRANSMEMBRANE (PHOBIUS); IPR017452 (PROSITE_PROFILES); cd00637 (CDD); SSF81321 (SUPERFAMILY); TMhelix (TMHMM); TMhelix (TMHMM); TMhelix (TMHMM); TMhelix (TMHMM); TMhelix (TMHMM); TMhelix (TMHMM); TMhelix (TMHMM)	P:GO:0007186; F:GO:0004930; C:GO:0016021	P:G protein-coupled receptor signaling pathway; F:G protein-coupled receptor activity; C:integral component of membrane	0	0	0	0	0	0	0	0	0	0	0	0	0	0	0	0	0	0	0	0	0	0	0	0	0	0	0	0
gbr.44.22.t1	alpha-1D adrenergic receptor-like	No	376	20	0	63.14	3	P:GO:0007186; F:GO:0004930; C:GO:0016021	P:G protein-coupled receptor signaling pathway; F:G protein-coupled receptor activity; C:integral component of membrane			IPR000276 (PRINTS); IPR000276 (SMART); G3DSA:1.20.1070.10 (GENE3D); IPR000276 (PFAM); mobidb-lite (MOBIDB_LITE); mobidb-lite (MOBIDB_LITE); PTHR24228 (PANTHER); PTHR24228:SF29 (PANTHER); CYTOPLASMIC_DOMAIN (PHOBIUS); NON_CYTOPLASMIC_DOMAIN (PHOBIUS); TRANSMEMBRANE (PHOBIUS); TRANSMEMBRANE (PHOBIUS); TRANSMEMBRANE (PHOBIUS); TRANSMEMBRANE (PHOBIUS); CYTOPLASMIC_DOMAIN (PHOBIUS); CYTOPLASMIC_DOMAIN (PHOBIUS); NON_CYTOPLASMIC_DOMAIN (PHOBIUS); TRANSMEMBRANE (PHOBIUS); TRANSMEMBRANE (PHOBIUS); NON_CYTOPLASMIC_DOMAIN (PHOBIUS); NON_CYTOPLASMIC_DOMAIN (PHOBIUS); TRANSMEMBRANE (PHOBIUS); CYTOPLASMIC_DOMAIN (PHOBIUS); IPR017452 (PROSITE_PROFILES); cd00637 (CDD); SSF81321 (SUPERFAMILY); TMhelix (TMHMM); TMhelix (TMHMM); TMhelix (TMHMM); TMhelix (TMHMM); TMhelix (TMHMM); TMhelix (TMHMM); TMhelix (TMHMM)	P:GO:0007186; F:GO:0004930; C:GO:0016021	P:G protein-coupled receptor signaling pathway; F:G protein-coupled receptor activity; C:integral component of membrane	0	0	0	0	0	0	0	0	0	1	0	0	0	0	0	0	0	0	0	0	0	0	0	0	0	1	0	0
gbr.44.26.t1	alpha-1D adrenergic receptor-like	No	337	20	0	60.11	3	P:GO:0007186; F:GO:0004930; C:GO:0016021	P:G protein-coupled receptor signaling pathway; F:G protein-coupled receptor activity; C:integral component of membrane			IPR000276 (PRINTS); G3DSA:1.20.1070.10 (GENE3D); IPR000276 (PFAM); PTHR24228:SF29 (PANTHER); PTHR24228 (PANTHER); TRANSMEMBRANE (PHOBIUS); CYTOPLASMIC_DOMAIN (PHOBIUS); TRANSMEMBRANE (PHOBIUS); CYTOPLASMIC_DOMAIN (PHOBIUS); TRANSMEMBRANE (PHOBIUS); CYTOPLASMIC_DOMAIN (PHOBIUS); NON_CYTOPLASMIC_DOMAIN (PHOBIUS); CYTOPLASMIC_DOMAIN (PHOBIUS); NON_CYTOPLASMIC_DOMAIN (PHOBIUS); TRANSMEMBRANE (PHOBIUS); NON_CYTOPLASMIC_DOMAIN (PHOBIUS); TRANSMEMBRANE (PHOBIUS); TRANSMEMBRANE (PHOBIUS); IPR017452 (PROSITE_PROFILES); cd00637 (CDD); SSF81321 (SUPERFAMILY); TMhelix (TMHMM); TMhelix (TMHMM); TMhelix (TMHMM); TMhelix (TMHMM); TMhelix (TMHMM); TMhelix (TMHMM)	P:GO:0007186; F:GO:0004930; C:GO:0016021	P:G protein-coupled receptor signaling pathway; F:G protein-coupled receptor activity; C:integral component of membrane	0	0	0	0	0	0	0	0	0	0	0	0	0	0	0	0	0	0	0	0	0	0	0	0	0	0	0	0
gbr.44.27.t1	alpha-1D adrenergic receptor-like	No	360	20	2.88539e-141	62.23	3	P:GO:0007186; F:GO:0004930; C:GO:0016021	P:G protein-coupled receptor signaling pathway; F:G protein-coupled receptor activity; C:integral component of membrane			IPR000276 (PRINTS); IPR000276 (SMART); G3DSA:1.20.1070.10 (GENE3D); IPR000276 (PFAM); mobidb-lite (MOBIDB_LITE); mobidb-lite (MOBIDB_LITE); PTHR24228 (PANTHER); PTHR24228:SF29 (PANTHER); TRANSMEMBRANE (PHOBIUS); TRANSMEMBRANE (PHOBIUS); CYTOPLASMIC_DOMAIN (PHOBIUS); TRANSMEMBRANE (PHOBIUS); TRANSMEMBRANE (PHOBIUS); NON_CYTOPLASMIC_DOMAIN (PHOBIUS); NON_CYTOPLASMIC_DOMAIN (PHOBIUS); TRANSMEMBRANE (PHOBIUS); TRANSMEMBRANE (PHOBIUS); NON_CYTOPLASMIC_DOMAIN (PHOBIUS); TRANSMEMBRANE (PHOBIUS); CYTOPLASMIC_DOMAIN (PHOBIUS); CYTOPLASMIC_DOMAIN (PHOBIUS); NON_CYTOPLASMIC_DOMAIN (PHOBIUS); CYTOPLASMIC_DOMAIN (PHOBIUS); IPR017452 (PROSITE_PROFILES); cd00637 (CDD); SSF81321 (SUPERFAMILY); TMhelix (TMHMM); TMhelix (TMHMM); TMhelix (TMHMM); TMhelix (TMHMM); TMhelix (TMHMM); TMhelix (TMHMM); TMhelix (TMHMM)	P:GO:0007186; F:GO:0004930; C:GO:0016021	P:G protein-coupled receptor signaling pathway; F:G protein-coupled receptor activity; C:integral component of membrane	0	0	0	0	0	0	0	0	0	0	0	0	0	0	0	0	0	0	0	0	0	0	0	0	0	0	0	0
gbr.44.28.t1	alpha-1D adrenergic receptor-like	No	354	20	1.49546e-139	62.86	3	P:GO:0007186; F:GO:0004930; C:GO:0016021	P:G protein-coupled receptor signaling pathway; F:G protein-coupled receptor activity; C:integral component of membrane			IPR000276 (PRINTS); IPR000276 (SMART); G3DSA:1.20.1070.10 (GENE3D); IPR000276 (PFAM); mobidb-lite (MOBIDB_LITE); mobidb-lite (MOBIDB_LITE); PTHR24228 (PANTHER); PTHR24228:SF29 (PANTHER); TRANSMEMBRANE (PHOBIUS); TRANSMEMBRANE (PHOBIUS); TRANSMEMBRANE (PHOBIUS); NON_CYTOPLASMIC_DOMAIN (PHOBIUS); TRANSMEMBRANE (PHOBIUS); CYTOPLASMIC_DOMAIN (PHOBIUS); NON_CYTOPLASMIC_DOMAIN (PHOBIUS); CYTOPLASMIC_DOMAIN (PHOBIUS); NON_CYTOPLASMIC_DOMAIN (PHOBIUS); NON_CYTOPLASMIC_DOMAIN (PHOBIUS); TRANSMEMBRANE (PHOBIUS); CYTOPLASMIC_DOMAIN (PHOBIUS); TRANSMEMBRANE (PHOBIUS); CYTOPLASMIC_DOMAIN (PHOBIUS); TRANSMEMBRANE (PHOBIUS); IPR017452 (PROSITE_PROFILES); cd00637 (CDD); SSF81321 (SUPERFAMILY); TMhelix (TMHMM); TMhelix (TMHMM); TMhelix (TMHMM); TMhelix (TMHMM); TMhelix (TMHMM); TMhelix (TMHMM)	P:GO:0007186; F:GO:0004930; C:GO:0016021	P:G protein-coupled receptor signaling pathway; F:G protein-coupled receptor activity; C:integral component of membrane	0	0	0	0	0	0	0	0	0	0	0	0	0	0	0	0	0	0	0	0	0	0	0	0	0	0	0	0
gbr.44.3.t1	caspase-8	No	500	20	0	54.15	4	P:GO:0006508; P:GO:0042981; F:GO:0004197; F:GO:0005515	P:proteolysis; P:regulation of apoptotic process; F:cysteine-type endopeptidase activity; F:protein binding	EC:3.4.22; EC:3.4.22.1; EC:3.4.99; EC:3.4.22.41; EC:3.4.22.40; EC:3.4.22.34; EC:3.4.22.8; EC:3.4.22.28; EC:3.4.22.16; EC:3.4.22.27; EC:3.4.22.38; EC:3.4.22.15; EC:3.4.22.14	Acting on peptide bonds (peptidases); Cathepsin B; Acting on peptide bonds (peptidases); Cathepsin F; Bleomycin hydrolase; Legumain; Clostripain; Picornain 3C; Cathepsin H; Cathepsin S; Cathepsin K; Cathepsin L; Actinidain	Coil (COILS); IPR015917 (PRINTS); IPR015917 (SMART); IPR001875 (SMART); G3DSA:3.40.50.1460 (GENE3D); G3DSA:1.10.533.10 (GENE3D); PF00656 (PFAM); IPR001875 (PFAM); mobidb-lite (MOBIDB_LITE); mobidb-lite (MOBIDB_LITE); mobidb-lite (MOBIDB_LITE); mobidb-lite (MOBIDB_LITE); mobidb-lite (MOBIDB_LITE); IPR002398 (PANTHER); PTHR10454:SF209 (PANTHER); IPR016129 (PROSITE_PATTERNS); IPR001309 (PROSITE_PROFILES); IPR001875 (PROSITE_PROFILES); IPR002138 (PROSITE_PROFILES); IPR015917 (CDD); cd00045 (CDD); IPR011029 (SUPERFAMILY); IPR029030 (SUPERFAMILY)	P:GO:0006508; P:GO:0042981; F:GO:0004197; F:GO:0005515; F:GO:0008234	P:proteolysis; P:regulation of apoptotic process; F:cysteine-type endopeptidase activity; F:protein binding; F:cysteine-type peptidase activity	0	0	0	0	0	0	0	0	0	0	0	0	0	0	0	0	0	0	0	1	0	0	0	0	0	0	0	0
gbr.44.30.t1	octopamine receptor 1-like	No	373	20	0	72.85	3	P:GO:0007186; F:GO:0004930; C:GO:0016021	P:G protein-coupled receptor signaling pathway; F:G protein-coupled receptor activity; C:integral component of membrane			IPR000276 (PRINTS); IPR000276 (PFAM); G3DSA:1.20.1070.10 (GENE3D); mobidb-lite (MOBIDB_LITE); PTHR24228:SF29 (PANTHER); PTHR24228 (PANTHER); IPR000276 (PROSITE_PATTERNS); NON_CYTOPLASMIC_DOMAIN (PHOBIUS); TRANSMEMBRANE (PHOBIUS); CYTOPLASMIC_DOMAIN (PHOBIUS); NON_CYTOPLASMIC_DOMAIN (PHOBIUS); NON_CYTOPLASMIC_DOMAIN (PHOBIUS); TRANSMEMBRANE (PHOBIUS); CYTOPLASMIC_DOMAIN (PHOBIUS); TRANSMEMBRANE (PHOBIUS); NON_CYTOPLASMIC_DOMAIN (PHOBIUS); TRANSMEMBRANE (PHOBIUS); CYTOPLASMIC_DOMAIN (PHOBIUS); TRANSMEMBRANE (PHOBIUS); TRANSMEMBRANE (PHOBIUS); TRANSMEMBRANE (PHOBIUS); CYTOPLASMIC_DOMAIN (PHOBIUS); IPR017452 (PROSITE_PROFILES); cd00637 (CDD); SSF81321 (SUPERFAMILY); TMhelix (TMHMM); TMhelix (TMHMM); TMhelix (TMHMM); TMhelix (TMHMM); TMhelix (TMHMM); TMhelix (TMHMM)	P:GO:0007186; F:GO:0004930; C:GO:0016021	P:G protein-coupled receptor signaling pathway; F:G protein-coupled receptor activity; C:integral component of membrane	0	0	0	0	0	0	0	0	0	0	0	0	0	0	0	0	0	0	0	0	0	0	0	0	0	0	0	0
gbr.44.31.t1	alpha-1D adrenergic receptor-like	No	371	20	0	73.2	3	P:GO:0007186; F:GO:0004930; C:GO:0016021	P:G protein-coupled receptor signaling pathway; F:G protein-coupled receptor activity; C:integral component of membrane			IPR000276 (PRINTS); IPR000276 (SMART); IPR000276 (PFAM); G3DSA:1.20.1070.10 (GENE3D); mobidb-lite (MOBIDB_LITE); PTHR24228:SF29 (PANTHER); PTHR24228 (PANTHER); IPR000276 (PROSITE_PATTERNS); NON_CYTOPLASMIC_DOMAIN (PHOBIUS); TRANSMEMBRANE (PHOBIUS); NON_CYTOPLASMIC_DOMAIN (PHOBIUS); TRANSMEMBRANE (PHOBIUS); CYTOPLASMIC_DOMAIN (PHOBIUS); TRANSMEMBRANE (PHOBIUS); TRANSMEMBRANE (PHOBIUS); CYTOPLASMIC_DOMAIN (PHOBIUS); NON_CYTOPLASMIC_DOMAIN (PHOBIUS); NON_CYTOPLASMIC_DOMAIN (PHOBIUS); TRANSMEMBRANE (PHOBIUS); CYTOPLASMIC_DOMAIN (PHOBIUS); TRANSMEMBRANE (PHOBIUS); CYTOPLASMIC_DOMAIN (PHOBIUS); TRANSMEMBRANE (PHOBIUS); IPR017452 (PROSITE_PROFILES); cd00637 (CDD); SSF81321 (SUPERFAMILY); TMhelix (TMHMM); TMhelix (TMHMM); TMhelix (TMHMM); TMhelix (TMHMM); TMhelix (TMHMM); TMhelix (TMHMM); TMhelix (TMHMM)	P:GO:0007186; F:GO:0004930; C:GO:0016021	P:G protein-coupled receptor signaling pathway; F:G protein-coupled receptor activity; C:integral component of membrane	0	0	0	0	0	0	0	0	0	0	0	0	0	0	0	0	0	0	0	0	0	0	0	0	0	0	0	0
gbr.44.32.t1	alpha-1D adrenergic receptor-like	No	373	20	0	72.11	3	P:GO:0007186; F:GO:0004930; C:GO:0016021	P:G protein-coupled receptor signaling pathway; F:G protein-coupled receptor activity; C:integral component of membrane			IPR000276 (PRINTS); G3DSA:1.20.1070.10 (GENE3D); IPR000276 (PFAM); PTHR24228:SF29 (PANTHER); PTHR24228 (PANTHER); IPR000276 (PROSITE_PATTERNS); CYTOPLASMIC_DOMAIN (PHOBIUS); NON_CYTOPLASMIC_DOMAIN (PHOBIUS); TRANSMEMBRANE (PHOBIUS); NON_CYTOPLASMIC_DOMAIN (PHOBIUS); CYTOPLASMIC_DOMAIN (PHOBIUS); NON_CYTOPLASMIC_DOMAIN (PHOBIUS); TRANSMEMBRANE (PHOBIUS); TRANSMEMBRANE (PHOBIUS); TRANSMEMBRANE (PHOBIUS); TRANSMEMBRANE (PHOBIUS); CYTOPLASMIC_DOMAIN (PHOBIUS); TRANSMEMBRANE (PHOBIUS); CYTOPLASMIC_DOMAIN (PHOBIUS); NON_CYTOPLASMIC_DOMAIN (PHOBIUS); TRANSMEMBRANE (PHOBIUS); IPR017452 (PROSITE_PROFILES); cd00637 (CDD); SSF81321 (SUPERFAMILY); TMhelix (TMHMM); TMhelix (TMHMM); TMhelix (TMHMM); TMhelix (TMHMM); TMhelix (TMHMM); TMhelix (TMHMM); TMhelix (TMHMM)	P:GO:0007186; F:GO:0004930; C:GO:0016021	P:G protein-coupled receptor signaling pathway; F:G protein-coupled receptor activity; C:integral component of membrane	0	0	0	0	0	0	0	0	0	0	0	0	0	0	0	0	0	0	0	0	0	0	0	0	0	0	0	0
gbr.44.33.t1	alpha-1D adrenergic receptor-like	No	355	20	0	71.83	3	P:GO:0007186; F:GO:0004930; C:GO:0016021	P:G protein-coupled receptor signaling pathway; F:G protein-coupled receptor activity; C:integral component of membrane			IPR000276 (PRINTS); IPR000276 (SMART); IPR000276 (PFAM); G3DSA:1.20.1070.10 (GENE3D); PTHR24228:SF29 (PANTHER); PTHR24228 (PANTHER); IPR000276 (PROSITE_PATTERNS); CYTOPLASMIC_DOMAIN (PHOBIUS); TRANSMEMBRANE (PHOBIUS); NON_CYTOPLASMIC_DOMAIN (PHOBIUS); TRANSMEMBRANE (PHOBIUS); NON_CYTOPLASMIC_DOMAIN (PHOBIUS); CYTOPLASMIC_DOMAIN (PHOBIUS); NON_CYTOPLASMIC_DOMAIN (PHOBIUS); TRANSMEMBRANE (PHOBIUS); TRANSMEMBRANE (PHOBIUS); NON_CYTOPLASMIC_DOMAIN (PHOBIUS); TRANSMEMBRANE (PHOBIUS); TRANSMEMBRANE (PHOBIUS); CYTOPLASMIC_DOMAIN (PHOBIUS); CYTOPLASMIC_DOMAIN (PHOBIUS); TRANSMEMBRANE (PHOBIUS); IPR017452 (PROSITE_PROFILES); cd00637 (CDD); SSF81321 (SUPERFAMILY); TMhelix (TMHMM); TMhelix (TMHMM); TMhelix (TMHMM); TMhelix (TMHMM); TMhelix (TMHMM); TMhelix (TMHMM)	P:GO:0007186; F:GO:0004930; C:GO:0016021	P:G protein-coupled receptor signaling pathway; F:G protein-coupled receptor activity; C:integral component of membrane	0	0	0	0	0	0	0	0	0	0	0	0	0	0	0	0	0	0	0	0	0	0	0	0	0	0	0	0
gbr.44.34.t1	melatonin receptor type 1C-like	No	353	20	0	62.14	3	P:GO:0007186; F:GO:0004930; C:GO:0016021	P:G protein-coupled receptor signaling pathway; F:G protein-coupled receptor activity; C:integral component of membrane			IPR000276 (PRINTS); IPR000276 (SMART); G3DSA:1.20.1070.10 (GENE3D); IPR000276 (PFAM); PTHR24228 (PANTHER); PTHR24228:SF29 (PANTHER); IPR000276 (PROSITE_PATTERNS); TRANSMEMBRANE (PHOBIUS); NON_CYTOPLASMIC_DOMAIN (PHOBIUS); TRANSMEMBRANE (PHOBIUS); TRANSMEMBRANE (PHOBIUS); NON_CYTOPLASMIC_DOMAIN (PHOBIUS); CYTOPLASMIC_DOMAIN (PHOBIUS); TRANSMEMBRANE (PHOBIUS); TRANSMEMBRANE (PHOBIUS); CYTOPLASMIC_DOMAIN (PHOBIUS); TRANSMEMBRANE (PHOBIUS); TRANSMEMBRANE (PHOBIUS); CYTOPLASMIC_DOMAIN (PHOBIUS); NON_CYTOPLASMIC_DOMAIN (PHOBIUS); NON_CYTOPLASMIC_DOMAIN (PHOBIUS); CYTOPLASMIC_DOMAIN (PHOBIUS); IPR017452 (PROSITE_PROFILES); cd00637 (CDD); SSF81321 (SUPERFAMILY); TMhelix (TMHMM); TMhelix (TMHMM); TMhelix (TMHMM); TMhelix (TMHMM); TMhelix (TMHMM); TMhelix (TMHMM); TMhelix (TMHMM)	P:GO:0007186; F:GO:0004930; C:GO:0016021	P:G protein-coupled receptor signaling pathway; F:G protein-coupled receptor activity; C:integral component of membrane	0	0	0	0	0	0	0	0	0	0	0	0	0	0	0	0	0	0	0	0	0	0	0	0	0	0	0	0
gbr.44.35.t1	octopamine receptor 1-like	No	341	20	0	67.76	3	P:GO:0007186; F:GO:0004930; C:GO:0016021	P:G protein-coupled receptor signaling pathway; F:G protein-coupled receptor activity; C:integral component of membrane			IPR000276 (PRINTS); IPR000276 (PFAM); G3DSA:1.20.1070.10 (GENE3D); mobidb-lite (MOBIDB_LITE); mobidb-lite (MOBIDB_LITE); PTHR24228 (PANTHER); PTHR24228:SF29 (PANTHER); IPR000276 (PROSITE_PATTERNS); TRANSMEMBRANE (PHOBIUS); NON_CYTOPLASMIC_DOMAIN (PHOBIUS); NON_CYTOPLASMIC_DOMAIN (PHOBIUS); TRANSMEMBRANE (PHOBIUS); TRANSMEMBRANE (PHOBIUS); CYTOPLASMIC_DOMAIN (PHOBIUS); TRANSMEMBRANE (PHOBIUS); CYTOPLASMIC_DOMAIN (PHOBIUS); NON_CYTOPLASMIC_DOMAIN (PHOBIUS); TRANSMEMBRANE (PHOBIUS); CYTOPLASMIC_DOMAIN (PHOBIUS); TRANSMEMBRANE (PHOBIUS); NON_CYTOPLASMIC_DOMAIN (PHOBIUS); TRANSMEMBRANE (PHOBIUS); CYTOPLASMIC_DOMAIN (PHOBIUS); IPR017452 (PROSITE_PROFILES); cd00637 (CDD); SSF81321 (SUPERFAMILY); TMhelix (TMHMM); TMhelix (TMHMM); TMhelix (TMHMM); TMhelix (TMHMM); TMhelix (TMHMM); TMhelix (TMHMM); TMhelix (TMHMM)	P:GO:0007186; F:GO:0004930; C:GO:0016021	P:G protein-coupled receptor signaling pathway; F:G protein-coupled receptor activity; C:integral component of membrane	0	0	0	0	0	0	0	0	0	0	0	0	0	0	0	0	0	0	0	0	0	0	0	0	0	0	0	0
gbr.44.36.t1	octopamine receptor 1-like	No	350	20	0	70.25	3	P:GO:0007186; F:GO:0004930; C:GO:0016021	P:G protein-coupled receptor signaling pathway; F:G protein-coupled receptor activity; C:integral component of membrane			IPR000276 (PRINTS); IPR000276 (SMART); IPR000276 (PFAM); G3DSA:1.20.1070.10 (GENE3D); PTHR24228:SF29 (PANTHER); PTHR24228 (PANTHER); IPR000276 (PROSITE_PATTERNS); CYTOPLASMIC_DOMAIN (PHOBIUS); CYTOPLASMIC_DOMAIN (PHOBIUS); TRANSMEMBRANE (PHOBIUS); NON_CYTOPLASMIC_DOMAIN (PHOBIUS); TRANSMEMBRANE (PHOBIUS); CYTOPLASMIC_DOMAIN (PHOBIUS); TRANSMEMBRANE (PHOBIUS); NON_CYTOPLASMIC_DOMAIN (PHOBIUS); NON_CYTOPLASMIC_DOMAIN (PHOBIUS); TRANSMEMBRANE (PHOBIUS); NON_CYTOPLASMIC_DOMAIN (PHOBIUS); TRANSMEMBRANE (PHOBIUS); TRANSMEMBRANE (PHOBIUS); TRANSMEMBRANE (PHOBIUS); CYTOPLASMIC_DOMAIN (PHOBIUS); IPR017452 (PROSITE_PROFILES); cd00637 (CDD); SSF81321 (SUPERFAMILY); TMhelix (TMHMM); TMhelix (TMHMM); TMhelix (TMHMM); TMhelix (TMHMM); TMhelix (TMHMM); TMhelix (TMHMM); TMhelix (TMHMM)	P:GO:0007186; F:GO:0004930; C:GO:0016021	P:G protein-coupled receptor signaling pathway; F:G protein-coupled receptor activity; C:integral component of membrane	0	0	0	0	0	0	0	0	0	0	0	0	0	0	0	0	0	0	0	0	0	0	0	0	0	0	0	0
gbr.44.37.t1	octopamine receptor 1-like	No	246	20	7.16482e-112	60.28	3	P:GO:0007186; F:GO:0004930; C:GO:0016021	P:G protein-coupled receptor signaling pathway; F:G protein-coupled receptor activity; C:integral component of membrane			IPR000276 (PRINTS); IPR000276 (PFAM); G3DSA:1.20.1070.10 (GENE3D); PTHR24228:SF29 (PANTHER); PTHR24228 (PANTHER); IPR000276 (PROSITE_PATTERNS); CYTOPLASMIC_DOMAIN (PHOBIUS); CYTOPLASMIC_DOMAIN (PHOBIUS); TRANSMEMBRANE (PHOBIUS); TRANSMEMBRANE (PHOBIUS); TRANSMEMBRANE (PHOBIUS); TRANSMEMBRANE (PHOBIUS); NON_CYTOPLASMIC_DOMAIN (PHOBIUS); CYTOPLASMIC_DOMAIN (PHOBIUS); TRANSMEMBRANE (PHOBIUS); NON_CYTOPLASMIC_DOMAIN (PHOBIUS); NON_CYTOPLASMIC_DOMAIN (PHOBIUS); IPR017452 (PROSITE_PROFILES); cd00637 (CDD); SSF81321 (SUPERFAMILY); TMhelix (TMHMM); TMhelix (TMHMM); TMhelix (TMHMM); TMhelix (TMHMM)	P:GO:0007186; F:GO:0004930; C:GO:0016021	P:G protein-coupled receptor signaling pathway; F:G protein-coupled receptor activity; C:integral component of membrane	0	0	0	0	0	0	0	0	0	0	0	0	0	0	0	0	0	0	0	0	0	0	0	0	0	0	0	0
gbr.44.38.t1	alpha-1D adrenergic receptor-like	No	370	20	0	72.08	3	P:GO:0007186; F:GO:0004930; C:GO:0016021	P:G protein-coupled receptor signaling pathway; F:G protein-coupled receptor activity; C:integral component of membrane			IPR000276 (PRINTS); IPR000276 (PFAM); G3DSA:1.20.1070.10 (GENE3D); mobidb-lite (MOBIDB_LITE); PTHR24228:SF29 (PANTHER); PTHR24228 (PANTHER); IPR000276 (PROSITE_PATTERNS); TRANSMEMBRANE (PHOBIUS); NON_CYTOPLASMIC_DOMAIN (PHOBIUS); CYTOPLASMIC_DOMAIN (PHOBIUS); TRANSMEMBRANE (PHOBIUS); TRANSMEMBRANE (PHOBIUS); CYTOPLASMIC_DOMAIN (PHOBIUS); NON_CYTOPLASMIC_DOMAIN (PHOBIUS); NON_CYTOPLASMIC_DOMAIN (PHOBIUS); TRANSMEMBRANE (PHOBIUS); CYTOPLASMIC_DOMAIN (PHOBIUS); TRANSMEMBRANE (PHOBIUS); CYTOPLASMIC_DOMAIN (PHOBIUS); NON_CYTOPLASMIC_DOMAIN (PHOBIUS); TRANSMEMBRANE (PHOBIUS); TRANSMEMBRANE (PHOBIUS); IPR017452 (PROSITE_PROFILES); cd00637 (CDD); SSF81321 (SUPERFAMILY); TMhelix (TMHMM); TMhelix (TMHMM); TMhelix (TMHMM); TMhelix (TMHMM); TMhelix (TMHMM); TMhelix (TMHMM); TMhelix (TMHMM)	P:GO:0007186; F:GO:0004930; C:GO:0016021	P:G protein-coupled receptor signaling pathway; F:G protein-coupled receptor activity; C:integral component of membrane	0	0	0	0	0	0	0	0	0	0	0	0	0	0	0	0	0	0	0	0	0	0	0	0	0	0	0	0
gbr.44.39.t1	alpha-1D adrenergic receptor-like	No	369	20	0	71.79	3	P:GO:0007186; F:GO:0004930; C:GO:0016021	P:G protein-coupled receptor signaling pathway; F:G protein-coupled receptor activity; C:integral component of membrane			IPR000276 (PRINTS); IPR000276 (PFAM); G3DSA:1.20.1070.10 (GENE3D); mobidb-lite (MOBIDB_LITE); mobidb-lite (MOBIDB_LITE); PTHR24228:SF29 (PANTHER); PTHR24228 (PANTHER); IPR000276 (PROSITE_PATTERNS); NON_CYTOPLASMIC_DOMAIN (PHOBIUS); NON_CYTOPLASMIC_DOMAIN (PHOBIUS); CYTOPLASMIC_DOMAIN (PHOBIUS); TRANSMEMBRANE (PHOBIUS); TRANSMEMBRANE (PHOBIUS); NON_CYTOPLASMIC_DOMAIN (PHOBIUS); CYTOPLASMIC_DOMAIN (PHOBIUS); NON_CYTOPLASMIC_DOMAIN (PHOBIUS); TRANSMEMBRANE (PHOBIUS); CYTOPLASMIC_DOMAIN (PHOBIUS); TRANSMEMBRANE (PHOBIUS); TRANSMEMBRANE (PHOBIUS); TRANSMEMBRANE (PHOBIUS); CYTOPLASMIC_DOMAIN (PHOBIUS); TRANSMEMBRANE (PHOBIUS); IPR017452 (PROSITE_PROFILES); cd00637 (CDD); SSF81321 (SUPERFAMILY); TMhelix (TMHMM); TMhelix (TMHMM); TMhelix (TMHMM); TMhelix (TMHMM); TMhelix (TMHMM); TMhelix (TMHMM); TMhelix (TMHMM)	P:GO:0007186; F:GO:0004930; C:GO:0016021	P:G protein-coupled receptor signaling pathway; F:G protein-coupled receptor activity; C:integral component of membrane	0	0	0	0	0	0	0	0	0	0	0	0	0	0	0	0	0	0	0	0	0	0	0	0	0	0	0	0
gbr.44.57.t1	tetratricopeptide repeat protein 22	No	201	20	1.67404e-114	69.02	1	F:GO:0005515	F:protein binding			IPR011990 (G3DSA:1.25.40.GENE3D); IPR042342 (PANTHER); PS51257 (PROSITE_PROFILES); IPR011990 (SUPERFAMILY)	F:GO:0005515	F:protein binding	0	0	0	0	0	0	0	0	0	0	0	0	0	0	0	0	0	0	0	0	0	0	0	0	0	0	0	0
gbr.44.58.t1	tetratricopeptide repeat protein 22	No	413	20	0	61.03	2	P:GO:0007165; F:GO:0005515	P:signal transduction; F:protein binding			IPR019734 (SMART); IPR011990 (G3DSA:1.25.40.GENE3D); IPR035897 (G3DSA:3.40.50.GENE3D); IPR042342 (PANTHER); IPR000157 (PROSITE_PROFILES); IPR013026 (PROSITE_PROFILES); IPR013026 (PROSITE_PROFILES); IPR035897 (SUPERFAMILY); IPR011990 (SUPERFAMILY)	P:GO:0007165; F:GO:0005515	P:signal transduction; F:protein binding	0	0	0	0	0	0	0	0	0	0	0	0	0	0	0	0	0	0	0	0	0	0	0	0	0	0	0	0
gbr.44.68.t1	serine/threonine-protein kinase pakG-like	No	149	2	2.85352e-98	72.25						mobidb-lite (MOBIDB_LITE); mobidb-lite (MOBIDB_LITE)	no GO terms	no GO terms	0	0	0	0	0	0	0	0	0	0	0	0	0	0	0	0	0	0	0	0	0	0	0	0	0	0	0	0
gbr.44.71.t1	mitogen-activated protein kinase kinase kinase 14 isoform X1	No	882	20	0	58.61	3	P:GO:0006468; F:GO:0004672; F:GO:0005524	P:protein phosphorylation; F:protein kinase activity; F:ATP binding			IPR000719 (SMART); G3DSA:3.30.200.20 (GENE3D); G3DSA:1.10.510.10 (GENE3D); IPR000719 (PFAM); mobidb-lite (MOBIDB_LITE); mobidb-lite (MOBIDB_LITE); mobidb-lite (MOBIDB_LITE); mobidb-lite (MOBIDB_LITE); mobidb-lite (MOBIDB_LITE); mobidb-lite (MOBIDB_LITE); mobidb-lite (MOBIDB_LITE); PTHR48016 (PANTHER); IPR017425 (PTHR48016:PANTHER); IPR017441 (PROSITE_PATTERNS); IPR008271 (PROSITE_PATTERNS); IPR000719 (PROSITE_PROFILES); IPR011009 (SUPERFAMILY)	P:GO:0006468; F:GO:0004672; F:GO:0005524	P:protein phosphorylation; F:protein kinase activity; F:ATP binding	0	0	0	0	0	0	0	0	0	0	0	0	0	0	0	0	0	0	0	0	0	0	0	0	0	0	0	0
gbr.44.73.t1	uncharacterized protein LOC110990303	No	187	20	1.06525e-31	73.16						no IPS match	no IPS match	no IPS match	0	0	0	0	0	0	0	0	0	0	0	0	0	0	0	0	0	0	0	0	0	0	0	0	0	0	0	0
gbr.44.88.t1	putative E3 ubiquitin-protein ligase UNKL isoform X2	No	499	20	5.12567e-45	63.94	3	P:GO:0007186; F:GO:0004930; C:GO:0016021	P:G protein-coupled receptor signaling pathway; F:G protein-coupled receptor activity; C:integral component of membrane			Coil (COILS); IPR000276 (PRINTS); IPR000276 (PFAM); G3DSA:1.20.1070.10 (GENE3D); G3DSA:1.20.1070.10 (GENE3D); IPR000276 (PFAM); PTHR24248:SF174 (PANTHER); PTHR24248 (PANTHER); PTHR24248 (PANTHER); PTHR24248:SF174 (PANTHER); IPR000276 (PROSITE_PATTERNS); IPR000276 (PROSITE_PATTERNS); CYTOPLASMIC_DOMAIN (PHOBIUS); TRANSMEMBRANE (PHOBIUS); TRANSMEMBRANE (PHOBIUS); NON_CYTOPLASMIC_DOMAIN (PHOBIUS); CYTOPLASMIC_DOMAIN (PHOBIUS); NON_CYTOPLASMIC_DOMAIN (PHOBIUS); NON_CYTOPLASMIC_DOMAIN (PHOBIUS); TRANSMEMBRANE (PHOBIUS); TRANSMEMBRANE (PHOBIUS); TRANSMEMBRANE (PHOBIUS); TRANSMEMBRANE (PHOBIUS); CYTOPLASMIC_DOMAIN (PHOBIUS); TRANSMEMBRANE (PHOBIUS); CYTOPLASMIC_DOMAIN (PHOBIUS); TRANSMEMBRANE (PHOBIUS); NON_CYTOPLASMIC_DOMAIN (PHOBIUS); NON_CYTOPLASMIC_DOMAIN (PHOBIUS); IPR017452 (PROSITE_PROFILES); IPR017452 (PROSITE_PROFILES); cd00637 (CDD); cd00637 (CDD); SSF81321 (SUPERFAMILY); SSF81321 (SUPERFAMILY); TMhelix (TMHMM); TMhelix (TMHMM); TMhelix (TMHMM); TMhelix (TMHMM); TMhelix (TMHMM); TMhelix (TMHMM); TMhelix (TMHMM); TMhelix (TMHMM)	P:GO:0007186; F:GO:0004930; C:GO:0016021	P:G protein-coupled receptor signaling pathway; F:G protein-coupled receptor activity; C:integral component of membrane	0	0	0	0	0	0	0	0	0	0	0	0	0	0	0	0	0	0	0	0	0	0	0	0	0	0	0	0
gbr.44.98.t1	multidrug resistance protein 1A-like isoform X6	No	97	6	2.19894e-12	82.72						mobidb-lite (MOBIDB_LITE); mobidb-lite (MOBIDB_LITE)	no GO terms	no GO terms	0	0	0	0	0	0	0	0	0	0	0	0	0	0	0	0	0	0	0	0	0	0	0	0	0	0	0	0
gbr.440.1.t1	hypothetical protein AC249_AIPGENE23513, partial	No	150	20	9.20541e-32	58.52	2	P:GO:0015074; F:GO:0003676	P:DNA integration; F:nucleic acid binding			IPR040676 (PFAM); PTHR22955 (PANTHER)	no GO terms	no GO terms	0	0	0	0	0	0	0	0	0	0	0	0	0	0	0	0	0	0	0	0	0	0	0	0	0	0	0	0
gbr.440.10.t1	piggyBac transposable element-derived protein 4-like	No	181	20	1.40999e-51	57.07						IPR029526 (PFAM); PTHR46599 (PANTHER); SIGNAL_PEPTIDE_H_REGION (PHOBIUS); SIGNAL_PEPTIDE_C_REGION (PHOBIUS); NON_CYTOPLASMIC_DOMAIN (PHOBIUS); SIGNAL_PEPTIDE_N_REGION (PHOBIUS); SIGNAL_PEPTIDE (PHOBIUS)	no GO terms	no GO terms	0	0	0	0	0	0	0	0	0	0	0	0	0	0	0	0	0	0	0	0	0	0	0	0	0	0	0	0
gbr.440.2.t1	uncharacterized protein LOC117561915	No	702	20	1.62486e-35	59.46	4	F:GO:0008270; F:GO:0046872; C:GO:0016020; C:GO:0016021	F:zinc ion binding; F:metal ion binding; C:membrane; C:integral component of membrane			Coil (COILS); IPR008042 (PFAM); mobidb-lite (MOBIDB_LITE); mobidb-lite (MOBIDB_LITE); mobidb-lite (MOBIDB_LITE); mobidb-lite (MOBIDB_LITE); PTHR22955 (PANTHER); PTHR22955:SF60 (PANTHER)	no GO terms	no GO terms	0	0	0	0	0	0	0	0	0	0	0	0	0	0	0	0	0	0	0	0	0	0	0	0	0	0	0	0
gbr.440.7.t1	autism susceptibility gene 2 protein-like	No	93	1	1.41546e-18	82.14						no IPS match	no IPS match	no IPS match	0	0	0	0	0	0	0	0	0	0	0	0	0	0	0	0	0	0	0	0	0	0	0	0	0	0	0	0
gbr.440.8.t1	sterile alpha motif domain-containing protein 9-like	No	1713	20	0	60.2	1	F:GO:0005515	F:protein binding			Coil (COILS); IPR013761 (G3DSA:1.10.150.GENE3D); mobidb-lite (MOBIDB_LITE); mobidb-lite (MOBIDB_LITE); mobidb-lite (MOBIDB_LITE); mobidb-lite (MOBIDB_LITE); PTHR16155 (PANTHER); IPR001660 (PROSITE_PROFILES); IPR013761 (SUPERFAMILY)	F:GO:0005515	F:protein binding	0	0	0	0	0	0	0	0	0	0	0	0	0	0	0	0	0	0	0	0	0	0	0	0	0	0	0	0
gbr.441.10.t1	extracellular serine proteinase-like	Yes	433	20	0	76.87	2	P:GO:0006508; F:GO:0004252	P:proteolysis; F:serine-type endopeptidase activity	EC:3.4.21.73; EC:3.4.24.7; EC:3.4.21.71; EC:3.4.24.3; EC:3.4.21.34; EC:3.4.21.78; EC:3.4.21.75; EC:3.4.21.26; EC:3.4.21.27; EC:3.4.21.68; EC:3.4.21.69; EC:3.4.24.34; EC:3.4.21.41; EC:3.4.21.83; EC:3.4.21.88; EC:3.4.21.45; EC:3.4.21.89; EC:3.4.21.42; EC:3.4.19.1; EC:3.4.21.43; EC:3.4.21.87; EC:3.4.21.38; EC:3.4.21.35; EC:3.4.21.79; EC:3.4.21.36; EC:3.4.21.102; EC:3.4.21.39; EC:3.4.21; EC:3.4.21.4; EC:3.4.21.5; EC:3.4.21.92; EC:3.4.21.1; EC:3.4.21.93; EC:3.4.21.94; EC:3.4.21.6; EC:3.4.21.7; EC:3.4.21.53; EC:3.4.21.10; EC:3.4.21.54; EC:3.4.21.9; EC:3.4.21.48; EC:3.4.21.46; EC:3.4.21.47; EC:3.4.99; EC:3.4.21.62; EC:3.4.21.61; EC:3.4.21.22; EC:3.4.21.20; EC:3.4.21.21; EC:3.4.21.59	U-plasminogen activator; Interstitial collagenase; Pancreatic elastase II; Microbial collagenase; Plasma kallikrein; Granzyme A; Furin; Prolyl oligopeptidase; Coagulation factor XIa; T-plasminogen activator; Protein C (activated); Neutrophil collagenase; Complement subcomponent C1r; Oligopeptidase B; Repressor LexA; Complement factor I; Signal peptidase I; Complement subcomponent C1s; Acylaminoacyl-peptidase; Classical-complement-pathway C3/C5 convertase; Acting on peptide bonds (peptidases); Coagulation factor XIIa; Tissue kallikrein; Granzyme B; Pancreatic elastase; C-terminal processing peptidase; Chymase; Acting on peptide bonds (peptidases); Trypsin; Thrombin; Endopeptidase Clp; Chymotrypsin; Proprotein convertase 1; Proprotein convertase 2; Coagulation factor Xa; Plasmin; Endopeptidase La; Acrosin; Gamma-renin; Enteropeptidase; Cerevisin; Complement factor D; Alternative-complement-pathway C3/C5 convertase; Acting on peptide bonds (peptidases); Subtilisin; Kexin; Coagulation factor IXa; Cathepsin G; Coagulation factor VIIa; Tryptase	IPR015500 (PRINTS); IPR036852 (G3DSA:3.40.50.GENE3D); IPR000209 (PFAM); PTHR43806 (PANTHER); PTHR43806:SF11 (PANTHER); IPR023828 (PROSITE_PATTERNS); IPR022398 (PROSITE_PATTERNS); SIGNAL_PEPTIDE (PHOBIUS); SIGNAL_PEPTIDE_C_REGION (PHOBIUS); SIGNAL_PEPTIDE_N_REGION (PHOBIUS); SIGNAL_PEPTIDE_H_REGION (PHOBIUS); NON_CYTOPLASMIC_DOMAIN (PHOBIUS); PS51892 (PROSITE_PROFILES); IPR034193 (CDD); SignalP-TM (SIGNALP_GRAM_POSITIVE); SignalP-noTM (SIGNALP_EUK); SignalP-noTM (SIGNALP_GRAM_NEGATIVE); IPR036852 (SUPERFAMILY)	P:GO:0006508; F:GO:0004252; F:GO:0008236	P:proteolysis; F:serine-type endopeptidase activity; F:serine-type peptidase activity	0	0	0	1	0	0	0	0	0	0	0	0	0	0	0	0	0	0	0	0	0	0	0	0	0	0	0	0
gbr.441.11.t1	Retrovirus-related Pol polyprotein from transposon	No	151	20	7.49666e-17	70.76	1	F:GO:0003676	F:nucleic acid binding			IPR036397 (G3DSA:3.30.420.GENE3D)	F:GO:0003676	F:nucleic acid binding	0	0	0	0	0	0	0	0	0	0	0	0	0	0	0	0	0	0	0	0	0	0	0	0	0	0	0	0
gbr.441.12.t1	Retrovirus-related Pol polyprotein from transposon 297	No	662	20	4.62041e-47	58.58	3	P:GO:0015074; F:GO:0003676; F:GO:0046872	P:DNA integration; F:nucleic acid binding; F:metal ion binding			Coil (COILS); mobidb-lite (MOBIDB_LITE); PTHR45823 (PANTHER)	no GO terms	no GO terms	0	0	0	0	0	0	0	0	0	0	0	0	0	0	0	0	0	0	0	0	0	0	0	0	0	0	0	0
gbr.441.13.t1	piggyBac transposable element-derived protein 4-like	No	116	4	8.88843e-12	77.35						no IPS match	no IPS match	no IPS match	0	0	0	0	0	0	0	0	0	0	0	0	0	0	0	0	0	0	0	0	0	0	0	0	0	0	0	0
gbr.441.15.t1	uncharacterized protein LOC110990821, partial	No	101	1	1.4948e-39	91.03						mobidb-lite (MOBIDB_LITE)	no GO terms	no GO terms	0	0	0	0	0	0	0	0	0	0	0	0	0	0	0	0	0	0	0	0	0	0	0	0	0	0	0	0
gbr.441.16.t1	---NA---	No	250									mobidb-lite (MOBIDB_LITE); mobidb-lite (MOBIDB_LITE)	no GO terms	no GO terms	0	0	0	0	0	0	0	0	0	0	0	0	0	0	0	0	0	0	0	0	0	0	0	0	0	0	0	0
gbr.441.17.t1	uncharacterized protein LOC110990110	No	326	20	3.09014e-42	55.25						Coil (COILS); Coil (COILS); mobidb-lite (MOBIDB_LITE)	no GO terms	no GO terms	0	0	0	0	0	0	0	0	0	0	0	0	0	0	0	0	0	0	0	0	0	0	0	0	0	0	0	0
gbr.441.9.t1	Golgi apparatus protein 1	No	443	20	0	61.91	1	C:GO:0000139	C:Golgi membrane			IPR001893 (PFAM); IPR011049 (G3DSA:2.150.10.GENE3D); IPR039728 (PANTHER); CYTOPLASMIC_DOMAIN (PHOBIUS); NON_CYTOPLASMIC_DOMAIN (PHOBIUS); TRANSMEMBRANE (PHOBIUS); IPR017873 (PROSITE_PROFILES); IPR017873 (PROSITE_PROFILES); IPR017873 (PROSITE_PROFILES); IPR017873 (PROSITE_PROFILES); IPR017873 (PROSITE_PROFILES); TMhelix (TMHMM)	C:GO:0000139; C:GO:0016020	C:Golgi membrane; C:membrane	0	0	0	0	0	0	0	0	0	0	0	1	0	0	0	0	0	0	0	0	0	0	0	0	0	0	0	0
gbr.442.11.t1	galactose-specific lectin nattectin-like	Yes	158	20	1.35607e-115	61.73	1	F:GO:0030246	F:carbohydrate binding			PR01504 (PRINTS); IPR001304 (SMART); IPR016186 (G3DSA:3.10.100.GENE3D); IPR001304 (PFAM); PTHR22803:SF110 (PANTHER); PTHR22803 (PANTHER); IPR018378 (PROSITE_PATTERNS); NON_CYTOPLASMIC_DOMAIN (PHOBIUS); SIGNAL_PEPTIDE_C_REGION (PHOBIUS); SIGNAL_PEPTIDE_H_REGION (PHOBIUS); SIGNAL_PEPTIDE_N_REGION (PHOBIUS); SIGNAL_PEPTIDE (PHOBIUS); IPR001304 (PROSITE_PROFILES); IPR033989 (CDD); SignalP-noTM (SIGNALP_GRAM_NEGATIVE); SignalP-noTM (SIGNALP_EUK); SignalP-TM (SIGNALP_GRAM_POSITIVE); IPR016187 (SUPERFAMILY)	no GO terms	no GO terms	0	0	0	0	0	0	0	0	0	0	0	0	0	0	0	0	0	0	0	0	0	0	0	0	0	0	0	0
gbr.442.12.t1	galactose-specific lectin nattectin-like isoform X1	Yes	154	20	1.513e-112	61.15	1	F:GO:0030246	F:carbohydrate binding			PR01504 (PRINTS); IPR001304 (SMART); IPR016186 (G3DSA:3.10.100.GENE3D); IPR001304 (PFAM); PTHR22803 (PANTHER); PTHR22803:SF110 (PANTHER); SIGNAL_PEPTIDE_C_REGION (PHOBIUS); SIGNAL_PEPTIDE_N_REGION (PHOBIUS); SIGNAL_PEPTIDE_H_REGION (PHOBIUS); NON_CYTOPLASMIC_DOMAIN (PHOBIUS); SIGNAL_PEPTIDE (PHOBIUS); IPR001304 (PROSITE_PROFILES); SignalP-noTM (SIGNALP_EUK); SignalP-TM (SIGNALP_GRAM_POSITIVE); SignalP-noTM (SIGNALP_GRAM_NEGATIVE); IPR016187 (SUPERFAMILY)	no GO terms	no GO terms	0	0	0	0	0	0	0	0	0	1	0	0	0	0	0	0	0	0	0	0	0	0	0	0	0	0	0	0
gbr.442.15.t1	G-protein coupled receptor moody-like	No	382	20	0	67.04	3	P:GO:0007186; F:GO:0004930; C:GO:0016021	P:G protein-coupled receptor signaling pathway; F:G protein-coupled receptor activity; C:integral component of membrane			IPR000276 (PRINTS); G3DSA:1.20.1070.10 (GENE3D); IPR000276 (PFAM); mobidb-lite (MOBIDB_LITE); PTHR24228:SF29 (PANTHER); PTHR24228 (PANTHER); CYTOPLASMIC_DOMAIN (PHOBIUS); CYTOPLASMIC_DOMAIN (PHOBIUS); TRANSMEMBRANE (PHOBIUS); CYTOPLASMIC_DOMAIN (PHOBIUS); TRANSMEMBRANE (PHOBIUS); TRANSMEMBRANE (PHOBIUS); NON_CYTOPLASMIC_DOMAIN (PHOBIUS); TRANSMEMBRANE (PHOBIUS); NON_CYTOPLASMIC_DOMAIN (PHOBIUS); TRANSMEMBRANE (PHOBIUS); TRANSMEMBRANE (PHOBIUS); NON_CYTOPLASMIC_DOMAIN (PHOBIUS); NON_CYTOPLASMIC_DOMAIN (PHOBIUS); TRANSMEMBRANE (PHOBIUS); CYTOPLASMIC_DOMAIN (PHOBIUS); IPR017452 (PROSITE_PROFILES); cd00637 (CDD); SSF81321 (SUPERFAMILY); TMhelix (TMHMM); TMhelix (TMHMM); TMhelix (TMHMM); TMhelix (TMHMM); TMhelix (TMHMM); TMhelix (TMHMM); TMhelix (TMHMM)	P:GO:0007186; F:GO:0004930; C:GO:0016021	P:G protein-coupled receptor signaling pathway; F:G protein-coupled receptor activity; C:integral component of membrane	0	0	0	0	0	0	0	0	0	0	0	0	0	0	0	0	0	0	0	0	0	0	0	0	0	0	0	0
gbr.442.7.t1	monocarboxylate transporter 12-like	No	403	20	0	55.05	2	P:GO:0055085; F:GO:0022857	P:transmembrane transport; F:transmembrane transporter activity			IPR011701 (PFAM); PTHR11360 (PANTHER); PTHR11360:SF86 (PANTHER); CYTOPLASMIC_DOMAIN (PHOBIUS); TRANSMEMBRANE (PHOBIUS); TRANSMEMBRANE (PHOBIUS); NON_CYTOPLASMIC_DOMAIN (PHOBIUS); TRANSMEMBRANE (PHOBIUS); TRANSMEMBRANE (PHOBIUS); NON_CYTOPLASMIC_DOMAIN (PHOBIUS); NON_CYTOPLASMIC_DOMAIN (PHOBIUS); TRANSMEMBRANE (PHOBIUS); CYTOPLASMIC_DOMAIN (PHOBIUS); NON_CYTOPLASMIC_DOMAIN (PHOBIUS); TRANSMEMBRANE (PHOBIUS); CYTOPLASMIC_DOMAIN (PHOBIUS); TRANSMEMBRANE (PHOBIUS); TRANSMEMBRANE (PHOBIUS); CYTOPLASMIC_DOMAIN (PHOBIUS); CYTOPLASMIC_DOMAIN (PHOBIUS); TRANSMEMBRANE (PHOBIUS); TRANSMEMBRANE (PHOBIUS); NON_CYTOPLASMIC_DOMAIN (PHOBIUS); CYTOPLASMIC_DOMAIN (PHOBIUS); IPR020846 (PROSITE_PROFILES); cd17352 (CDD); IPR036259 (SUPERFAMILY); TMhelix (TMHMM); TMhelix (TMHMM); TMhelix (TMHMM); TMhelix (TMHMM); TMhelix (TMHMM); TMhelix (TMHMM); TMhelix (TMHMM); TMhelix (TMHMM)	P:GO:0055085; F:GO:0022857	P:transmembrane transport; F:transmembrane transporter activity	0	0	0	0	0	0	0	0	0	0	0	0	0	0	0	0	0	0	0	0	0	0	0	0	0	0	0	0
gbr.443.12.t1	uncharacterized protein LOC110973069	No	900	20	0	55.47						Coil (COILS); Coil (COILS); IPR005312 (PFAM); mobidb-lite (MOBIDB_LITE); mobidb-lite (MOBIDB_LITE); mobidb-lite (MOBIDB_LITE); mobidb-lite (MOBIDB_LITE); mobidb-lite (MOBIDB_LITE); mobidb-lite (MOBIDB_LITE); mobidb-lite (MOBIDB_LITE); PTHR22955:SF60 (PANTHER); PTHR22955 (PANTHER); SignalP-TM (SIGNALP_GRAM_POSITIVE)	no GO terms	no GO terms	0	0	0	0	0	0	0	0	0	0	0	0	0	0	0	0	0	0	0	0	0	0	0	0	0	0	0	0
gbr.443.13.t1	putative DNA polymerase	Yes	270	20	5.522e-72	81.49						IPR013087 (SMART); G3DSA:3.30.160.60 (GENE3D); IPR013087 (PFAM); IPR013087 (PROSITE_PATTERNS); SIGNAL_PEPTIDE_N_REGION (PHOBIUS); SIGNAL_PEPTIDE_H_REGION (PHOBIUS); SIGNAL_PEPTIDE (PHOBIUS); NON_CYTOPLASMIC_DOMAIN (PHOBIUS); SIGNAL_PEPTIDE_C_REGION (PHOBIUS); IPR013087 (PROSITE_PROFILES); SignalP-TM (SIGNALP_GRAM_POSITIVE); SignalP-noTM (SIGNALP_EUK); IPR036236 (SUPERFAMILY)	no GO terms	no GO terms	0	0	0	0	0	0	0	0	0	0	0	0	0	0	0	0	0	0	1	0	0	0	0	0	0	0	0	0
gbr.443.14.t1	putative DNA polymerase	No	290	20	4.99416e-60	66.02	5	P:GO:0006260; P:GO:0071897; F:GO:0000166; F:GO:0003677; F:GO:0003887	P:DNA replication; P:DNA biosynthetic process; F:nucleotide binding; F:DNA binding; F:DNA-directed DNA polymerase activity			PTHR33568 (PANTHER)	no GO terms	no GO terms	0	0	0	0	0	0	0	0	0	0	0	0	0	0	0	0	0	0	0	0	0	0	0	0	0	0	0	0
gbr.443.5.t1	tyrosine kinase receptor Cad96Ca-like	No	504	20	0	73.75	4	P:GO:0006468; F:GO:0004713; F:GO:0005515; F:GO:0005524	P:protein phosphorylation; F:protein tyrosine kinase activity; F:protein binding; F:ATP binding	EC:2.7.10	Transferring phosphorus-containing groups	IPR001245 (PRINTS); IPR020635 (SMART); IPR003961 (SMART); G3DSA:3.30.200.20 (GENE3D); IPR003961 (PFAM); IPR001245 (PFAM); IPR013783 (G3DSA:2.60.40.GENE3D); G3DSA:1.10.510.10 (GENE3D); mobidb-lite (MOBIDB_LITE); PTHR24416 (PANTHER); IPR017441 (PROSITE_PATTERNS); TRANSMEMBRANE (PHOBIUS); NON_CYTOPLASMIC_DOMAIN (PHOBIUS); CYTOPLASMIC_DOMAIN (PHOBIUS); IPR003961 (PROSITE_PROFILES); IPR000719 (PROSITE_PROFILES); cd00192 (CDD); IPR003961 (CDD); IPR036116 (SUPERFAMILY); IPR011009 (SUPERFAMILY); TMhelix (TMHMM)	P:GO:0006468; F:GO:0004672; F:GO:0004713; F:GO:0005515; F:GO:0005524	P:protein phosphorylation; F:protein kinase activity; F:protein tyrosine kinase activity; F:protein binding; F:ATP binding	0	0	0	0	0	0	0	0	0	0	0	0	0	0	0	0	0	0	0	0	0	0	0	0	0	0	0	0
gbr.443.6.t1	synaptogenesis protein syg-2-like isoform X1	No	427	20	1.99039e-130	49.77						IPR003599 (SMART); IPR003598 (SMART); IPR013783 (G3DSA:2.60.40.GENE3D); IPR013098 (PFAM); IPR013783 (G3DSA:2.60.40.GENE3D); IPR013783 (G3DSA:2.60.40.GENE3D); PF13927 (PFAM); mobidb-lite (MOBIDB_LITE); PTHR45080:SF13 (PANTHER); PTHR45080 (PANTHER); IPR007110 (PROSITE_PROFILES); IPR007110 (PROSITE_PROFILES); cd00096 (CDD); cd00096 (CDD); IPR036179 (SUPERFAMILY); IPR036179 (SUPERFAMILY); IPR036179 (SUPERFAMILY)	no GO terms	no GO terms	0	0	0	0	0	0	0	0	0	0	0	0	0	0	0	0	0	0	0	0	0	0	0	0	0	0	0	0
gbr.443.8.t1	uncharacterized protein LOC110991147 isoform X3	No	132	20	2.31572e-42	83.35						no IPS match	no IPS match	no IPS match	0	0	0	0	0	0	0	0	0	0	0	0	0	0	0	0	0	0	0	0	0	0	0	0	0	0	0	0
gbr.443.9.t1_gbr.443.10.t1	neural cell adhesion molecule 2-like isoform X1	No	939	20	0	59.93						IPR013783 (G3DSA:2.60.40.GENE3D); IPR013783 (G3DSA:2.60.40.GENE3D); IPR013783 (G3DSA:2.60.40.GENE3D); IPR013783 (G3DSA:2.60.40.GENE3D); IPR013783 (G3DSA:2.60.40.GENE3D); PF13927 (PFAM); IPR013783 (G3DSA:2.60.40.GENE3D); mobidb-lite (MOBIDB_LITE); PTHR45080 (PANTHER); PTHR45080:SF13 (PANTHER); PTHR45080:SF13 (PANTHER); PTHR45080 (PANTHER); IPR007110 (PROSITE_PROFILES); IPR007110 (PROSITE_PROFILES); IPR007110 (PROSITE_PROFILES); IPR007110 (PROSITE_PROFILES); IPR003961 (PROSITE_PROFILES); IPR003961 (PROSITE_PROFILES); cd00096 (CDD); IPR003961 (CDD); IPR003961 (CDD); cd00096 (CDD); IPR036179 (SUPERFAMILY); IPR036179 (SUPERFAMILY); IPR036179 (SUPERFAMILY); IPR036116 (SUPERFAMILY); IPR036179 (SUPERFAMILY)	F:GO:0005515	F:protein binding	0	0	0	0	0	0	0	0	0	0	0	0	0	0	0	0	0	0	0	0	0	0	0	0	0	0	0	0
gbr.444.10.t1	---NA---	No	174									no IPS match	no IPS match	no IPS match	0	0	0	0	0	0	0	0	0	0	0	0	0	0	0	0	0	0	0	0	0	0	0	0	0	0	0	0
gbr.444.11.t1	ferredoxin-fold anticodon-binding domain-containing protein 1 isoform X2	No	551	20	0	49.83	3	P:GO:0070475; F:GO:0070042; C:GO:0005737	P:rRNA base methylation; F:rRNA (uridine-N3-)-methyltransferase activity; C:cytoplasm			IPR005121 (SMART); IPR005121 (PFAM); IPR036690 (G3DSA:3.30.70.GENE3D); IPR019446 (PFAM); mobidb-lite (MOBIDB_LITE); mobidb-lite (MOBIDB_LITE); PTHR11538 (PANTHER); PTHR11538:SF26 (PANTHER); IPR005121 (PROSITE_PROFILES); IPR036690 (SUPERFAMILY)	no GO terms	no GO terms	0	0	0	0	0	0	0	0	0	0	0	0	0	0	0	0	0	0	0	0	0	0	0	0	0	0	0	0
gbr.444.19.t1_gbr.444.21.t1	gamma-aminobutyric acid type B receptor subunit 1-like	No	806	20	0	61.75	5	P:GO:0007186; F:GO:0004930; F:GO:0004965; C:GO:0016020; C:GO:0016021	P:G protein-coupled receptor signaling pathway; F:G protein-coupled receptor activity; F:G protein-coupled GABA receptor activity; C:membrane; C:integral component of membrane			PR01177 (PRINTS); PR01176 (PRINTS); G3DSA:3.40.50.2300 (GENE3D); IPR001828 (PFAM); IPR017978 (PFAM); G3DSA:3.40.50.2300 (GENE3D); PTHR10519:SF20 (PANTHER); IPR002455 (PANTHER); IPR017978 (PROSITE_PROFILES); cd06366 (CDD); cd15047 (CDD); IPR028082 (SUPERFAMILY)	P:GO:0007186; F:GO:0004930; F:GO:0004965; C:GO:0016021	P:G protein-coupled receptor signaling pathway; F:G protein-coupled receptor activity; F:G protein-coupled GABA receptor activity; C:integral component of membrane	0	0	0	0	0	0	0	0	0	0	1	0	0	0	0	0	0	0	0	0	0	0	0	0	0	0	0	0
gbr.444.20.t1	RNA-directed DNA polymerase from mobile element jockey-like	No	216	20	2.50076e-26	54.86	5	P:GO:0006278; P:GO:0006310; P:GO:0015074; F:GO:0003677; F:GO:0003964	P:RNA-dependent DNA biosynthetic process; P:DNA recombination; P:DNA integration; F:DNA binding; F:RNA-directed DNA polymerase activity			Coil (COILS)	no GO terms	no GO terms	0	0	0	0	0	0	0	0	0	0	0	0	0	0	0	0	0	0	0	0	0	0	0	0	0	0	0	0
gbr.445.10.t1	neurogenic locus notch homolog protein 1-like isoform X3	No	875	20	0	58.19	1	F:GO:0005509	F:calcium ion binding			PR00010 (PRINTS); IPR000742 (SMART); IPR001881 (SMART); G3DSA:2.10.25.10 (GENE3D); IPR000742 (PFAM); G3DSA:2.10.25.10 (GENE3D); G3DSA:2.10.25.10 (GENE3D); G3DSA:2.10.25.10 (GENE3D); G3DSA:2.10.25.10 (GENE3D); G3DSA:2.10.25.10 (GENE3D); G3DSA:2.10.25.10 (GENE3D); G3DSA:2.10.25.10 (GENE3D); IPR013032 (PFAM); G3DSA:2.10.25.10 (GENE3D); G3DSA:2.10.25.10 (GENE3D); PTHR24044:SF466 (PANTHER); PTHR24044 (PANTHER); PTHR24044:SF466 (PANTHER); PTHR24044 (PANTHER); PTHR24044:SF466 (PANTHER); IPR000742 (PROSITE_PATTERNS); IPR000742 (PROSITE_PATTERNS); IPR000742 (PROSITE_PATTERNS); IPR000742 (PROSITE_PATTERNS); IPR000742 (PROSITE_PATTERNS); IPR000742 (PROSITE_PATTERNS); IPR000742 (PROSITE_PATTERNS); IPR000742 (PROSITE_PATTERNS); IPR000742 (PROSITE_PATTERNS); IPR000742 (PROSITE_PATTERNS); IPR000742 (PROSITE_PATTERNS); IPR000742 (PROSITE_PATTERNS); IPR000742 (PROSITE_PATTERNS); IPR000742 (PROSITE_PATTERNS); IPR000742 (PROSITE_PATTERNS); IPR000742 (PROSITE_PATTERNS); IPR000742 (PROSITE_PATTERNS); IPR000742 (PROSITE_PATTERNS); IPR000742 (PROSITE_PATTERNS); IPR000742 (PROSITE_PATTERNS); IPR000742 (PROSITE_PATTERNS); IPR000742 (PROSITE_PATTERNS); IPR000742 (PROSITE_PATTERNS); IPR000742 (PROSITE_PATTERNS); IPR000742 (PROSITE_PATTERNS); IPR000742 (PROSITE_PATTERNS); IPR000742 (PROSITE_PATTERNS); IPR000742 (PROSITE_PATTERNS); IPR000742 (PROSITE_PATTERNS); IPR000742 (PROSITE_PROFILES); IPR000742 (PROSITE_PROFILES); IPR000742 (PROSITE_PROFILES); IPR000742 (PROSITE_PROFILES); IPR000742 (PROSITE_PROFILES); IPR000742 (PROSITE_PROFILES); IPR000742 (PROSITE_PROFILES); IPR000742 (PROSITE_PROFILES); IPR000742 (PROSITE_PROFILES); IPR000742 (PROSITE_PROFILES); IPR000742 (PROSITE_PROFILES); IPR000742 (PROSITE_PROFILES); IPR000742 (PROSITE_PROFILES); IPR000742 (PROSITE_PROFILES); IPR000742 (PROSITE_PROFILES); IPR000742 (PROSITE_PROFILES); IPR000742 (PROSITE_PROFILES); IPR000742 (PROSITE_PROFILES); IPR000742 (PROSITE_PROFILES); IPR000742 (PROSITE_PROFILES); IPR000742 (PROSITE_PROFILES); cd00054 (CDD); cd00054 (CDD); SSF57196 (SUPERFAMILY); SSF57196 (SUPERFAMILY); SSF57196 (SUPERFAMILY); SSF57196 (SUPERFAMILY); SSF57196 (SUPERFAMILY); SSF57196 (SUPERFAMILY); SSF57196 (SUPERFAMILY); SSF57196 (SUPERFAMILY); SSF57196 (SUPERFAMILY); SSF57196 (SUPERFAMILY); SSF57196 (SUPERFAMILY); SSF57196 (SUPERFAMILY); SSF57196 (SUPERFAMILY); SSF57196 (SUPERFAMILY); SSF57196 (SUPERFAMILY); SSF57196 (SUPERFAMILY); SSF57196 (SUPERFAMILY); SSF57196 (SUPERFAMILY); SSF57196 (SUPERFAMILY); SSF57196 (SUPERFAMILY)	F:GO:0005509	F:calcium ion binding	0	0	0	0	0	0	0	0	0	0	0	0	0	0	0	0	0	0	0	0	0	0	0	0	0	0	0	0
gbr.445.12.t1	neurogenic locus notch homolog protein 1-like isoform X3	No	1195	20	0	55.74	1	F:GO:0005509	F:calcium ion binding			IPR000742 (SMART); IPR001881 (SMART); IPR003645 (SMART); SM00286 (SMART); G3DSA:2.10.25.10 (GENE3D); G3DSA:2.10.25.10 (GENE3D); IPR013032 (PFAM); G3DSA:2.10.25.10 (GENE3D); G3DSA:2.10.25.10 (GENE3D); G3DSA:2.10.25.10 (GENE3D); G3DSA:2.10.25.10 (GENE3D); G3DSA:2.10.25.10 (GENE3D); G3DSA:2.10.25.10 (GENE3D); IPR000742 (PFAM); G3DSA:2.10.25.10 (GENE3D); PTHR24044 (PANTHER); PTHR24044 (PANTHER); PTHR24044:SF466 (PANTHER); PTHR24044:SF466 (PANTHER); PTHR24044:SF466 (PANTHER); PTHR24044:SF466 (PANTHER); PTHR24044 (PANTHER); PTHR24044 (PANTHER); PTHR24044 (PANTHER); PTHR24044:SF466 (PANTHER); PTHR24044 (PANTHER); IPR000742 (PROSITE_PATTERNS); IPR000742 (PROSITE_PATTERNS); IPR000742 (PROSITE_PATTERNS); IPR000742 (PROSITE_PATTERNS); IPR000742 (PROSITE_PATTERNS); IPR000742 (PROSITE_PATTERNS); IPR000742 (PROSITE_PATTERNS); IPR000742 (PROSITE_PATTERNS); IPR000742 (PROSITE_PATTERNS); IPR000742 (PROSITE_PATTERNS); IPR000742 (PROSITE_PATTERNS); IPR000742 (PROSITE_PATTERNS); IPR000742 (PROSITE_PATTERNS); IPR000742 (PROSITE_PATTERNS); IPR000742 (PROSITE_PATTERNS); IPR000742 (PROSITE_PATTERNS); IPR000742 (PROSITE_PATTERNS); IPR000742 (PROSITE_PATTERNS); IPR000742 (PROSITE_PATTERNS); IPR000742 (PROSITE_PATTERNS); IPR000742 (PROSITE_PATTERNS); IPR000742 (PROSITE_PATTERNS); IPR000742 (PROSITE_PATTERNS); IPR000742 (PROSITE_PATTERNS); IPR000742 (PROSITE_PATTERNS); IPR000742 (PROSITE_PATTERNS); IPR000742 (PROSITE_PATTERNS); IPR000742 (PROSITE_PATTERNS); IPR000742 (PROSITE_PATTERNS); IPR000742 (PROSITE_PATTERNS); IPR000742 (PROSITE_PATTERNS); IPR000742 (PROSITE_PATTERNS); IPR000742 (PROSITE_PATTERNS); IPR000742 (PROSITE_PATTERNS); IPR000742 (PROSITE_PATTERNS); IPR000742 (PROSITE_PATTERNS); IPR000742 (PROSITE_PATTERNS); IPR000742 (PROSITE_PATTERNS); IPR000742 (PROSITE_PATTERNS); IPR000742 (PROSITE_PATTERNS); IPR000742 (PROSITE_PATTERNS); IPR000742 (PROSITE_PATTERNS); IPR000742 (PROSITE_PATTERNS); IPR000742 (PROSITE_PATTERNS); IPR000742 (PROSITE_PROFILES); IPR000742 (PROSITE_PROFILES); IPR000742 (PROSITE_PROFILES); IPR000742 (PROSITE_PROFILES); IPR000742 (PROSITE_PROFILES); IPR000742 (PROSITE_PROFILES); IPR000742 (PROSITE_PROFILES); IPR000742 (PROSITE_PROFILES); IPR000742 (PROSITE_PROFILES); IPR000742 (PROSITE_PROFILES); IPR000742 (PROSITE_PROFILES); IPR000742 (PROSITE_PROFILES); IPR000742 (PROSITE_PROFILES); IPR000742 (PROSITE_PROFILES); IPR000742 (PROSITE_PROFILES); IPR000742 (PROSITE_PROFILES); IPR000742 (PROSITE_PROFILES); IPR000742 (PROSITE_PROFILES); IPR000742 (PROSITE_PROFILES); IPR000742 (PROSITE_PROFILES); IPR000742 (PROSITE_PROFILES); IPR000742 (PROSITE_PROFILES); IPR000742 (PROSITE_PROFILES); IPR000742 (PROSITE_PROFILES); IPR000742 (PROSITE_PROFILES); IPR000742 (PROSITE_PROFILES); IPR000742 (PROSITE_PROFILES); cd00054 (CDD); SSF57196 (SUPERFAMILY); SSF57196 (SUPERFAMILY); SSF57196 (SUPERFAMILY); SSF57196 (SUPERFAMILY); SSF57196 (SUPERFAMILY); SSF57196 (SUPERFAMILY); SSF57196 (SUPERFAMILY); SSF57196 (SUPERFAMILY); SSF57196 (SUPERFAMILY); SSF57196 (SUPERFAMILY); SSF57196 (SUPERFAMILY); SSF57196 (SUPERFAMILY); SSF57196 (SUPERFAMILY); SSF57196 (SUPERFAMILY); SSF57196 (SUPERFAMILY); SSF57196 (SUPERFAMILY); SSF57196 (SUPERFAMILY); SSF57196 (SUPERFAMILY); SSF57196 (SUPERFAMILY); SSF57196 (SUPERFAMILY); SSF57196 (SUPERFAMILY); SSF57196 (SUPERFAMILY); SSF57196 (SUPERFAMILY)	F:GO:0005509	F:calcium ion binding	0	0	0	0	0	0	0	0	0	0	0	0	0	0	0	0	0	0	0	0	0	0	0	0	0	0	0	0
gbr.446.5.t1	membrane metallo-endopeptidase-like 1	No	617	20	0	57.96	2	P:GO:0006508; F:GO:0004222	P:proteolysis; F:metalloendopeptidase activity	EC:3.4.99; EC:3.4.24.70; EC:3.4.24.71; EC:3.4.24; EC:3.4.24.61; EC:3.4.24.72; EC:3.4.24.23; EC:3.4.24.56; EC:3.4.24.24; EC:3.4.24.35; EC:3.4.24.57; EC:3.4.24.14; EC:3.4.24.69; EC:3.4.24.37; EC:3.4.24.59; EC:3.4.24.64; EC:3.4.24.21; EC:3.4.24.11; EC:3.4.24.22; EC:3.4.24.55; EC:3.4.24.17; EC:3.4.24.18; EC:3.4.24.19	Acting on peptide bonds (peptidases); Oligopeptidase A; Endothelin-converting enzyme 1; Acting on peptide bonds (peptidases); Nardilysin; Fibrolase; Matrilysin; Insulysin; Gelatinase A; Gelatinase B; O-sialoglycoprotein endopeptidase; Procollagen N-endopeptidase; Bontoxilysin; Saccharolysin; Mitochondrial intermediate peptidase; Mitochondrial processing peptidase; Astacin; Neprilysin; Stromelysin 2; Pitrilysin; Stromelysin 1; Meprin A; Procollagen C-endopeptidase	Coil (COILS); IPR018497 (PRINTS); IPR042089 (G3DSA:1.10.1380.GENE3D); IPR008753 (PFAM); IPR024079 (G3DSA:3.40.390.GENE3D); IPR018497 (PFAM); IPR042089 (G3DSA:1.10.1380.GENE3D); IPR000718 (PANTHER); IPR000718 (PANTHER); PTHR11733:SF216 (PANTHER); PTHR11733:SF216 (PANTHER); CYTOPLASMIC_DOMAIN (PHOBIUS); TRANSMEMBRANE (PHOBIUS); NON_CYTOPLASMIC_DOMAIN (PHOBIUS); IPR000718 (PROSITE_PROFILES); IPR000718 (CDD); SSF55486 (SUPERFAMILY); TMhelix (TMHMM)	P:GO:0006508; F:GO:0004222; F:GO:0008237	P:proteolysis; F:metalloendopeptidase activity; F:metallopeptidase activity	0	0	0	0	0	0	0	0	1	0	0	0	0	0	0	0	1	0	0	0	0	0	0	0	1	0	0	0
gbr.447.1.t1	uncharacterized protein LOC110990141	No	280	1	4.5145e-13	49.12						mobidb-lite (MOBIDB_LITE); mobidb-lite (MOBIDB_LITE); mobidb-lite (MOBIDB_LITE); mobidb-lite (MOBIDB_LITE); mobidb-lite (MOBIDB_LITE); mobidb-lite (MOBIDB_LITE)	no GO terms	no GO terms	0	0	0	0	0	0	0	0	0	0	0	0	0	0	0	0	0	0	0	0	0	0	0	0	0	0	0	0
gbr.447.10.t1	---NA---	No	116									no IPS match	no IPS match	no IPS match	0	0	0	0	0	0	0	0	0	0	0	0	0	0	0	0	0	0	0	0	0	0	0	0	0	0	0	0
gbr.447.11.t1	peptidyl-glycine alpha-amidating monooxygenase B-like	No	304	20	1.06717e-26	69.16	2	P:GO:0055114; F:GO:0016715	P:obsolete oxidation-reduction process; F:oxidoreductase activity, acting on paired donors, with incorporation or reduction of molecular oxygen, reduced ascorbate as one donor, and incorporation of one atom of oxygen	EC:1.14.17	Acting on paired donors, with incorporation or reduction of molecular oxygen. The oxygen incorporated need not be derived from O(2)	IPR024548 (PFAM); IPR014784 (G3DSA:2.60.120.GENE3D); mobidb-lite (MOBIDB_LITE); PTHR10680 (PANTHER); PTHR10680:SF14 (PANTHER); IPR008977 (SUPERFAMILY)	P:GO:0055114; F:GO:0003824; F:GO:0016715	P:obsolete oxidation-reduction process; F:catalytic activity; F:oxidoreductase activity, acting on paired donors, with incorporation or reduction of molecular oxygen, reduced ascorbate as one donor, and incorporation of one atom of oxygen	0	0	0	0	0	0	0	0	0	0	0	0	0	0	0	0	0	0	0	0	0	0	0	0	0	0	0	0
gbr.447.12.t1	---NA---	No	113									mobidb-lite (MOBIDB_LITE); mobidb-lite (MOBIDB_LITE); mobidb-lite (MOBIDB_LITE)	no GO terms	no GO terms	0	0	0	0	0	0	0	0	0	0	0	0	0	0	0	0	0	0	0	0	0	0	0	0	0	0	0	0
gbr.447.13.t1	chromodomain Y-like protein	No	89	1	0.000179595	77.78						mobidb-lite (MOBIDB_LITE)	no GO terms	no GO terms	0	0	0	0	0	0	0	0	0	0	0	0	0	0	0	0	0	0	0	0	0	0	0	0	0	0	0	0
gbr.447.14.t1	Transposon Ty3-I Gag-Pol polyprotein	No	108	20	1.56337e-09	58	3	P:GO:0015074; F:GO:0003676; F:GO:0008270	P:DNA integration; F:nucleic acid binding; F:zinc ion binding			mobidb-lite (MOBIDB_LITE); mobidb-lite (MOBIDB_LITE); SIGNAL_PEPTIDE_C_REGION (PHOBIUS); SIGNAL_PEPTIDE (PHOBIUS); SIGNAL_PEPTIDE_N_REGION (PHOBIUS); SIGNAL_PEPTIDE_H_REGION (PHOBIUS); NON_CYTOPLASMIC_DOMAIN (PHOBIUS)	no GO terms	no GO terms	0	0	0	0	0	0	0	0	0	0	0	0	0	0	0	0	0	0	0	0	0	0	0	0	0	0	0	0
gbr.447.15.t1	Retrovirus-related Pol poly from transposon opus	No	302	20	1.85055e-47	61.98	2	P:GO:0006508; F:GO:0004190	P:proteolysis; F:aspartic-type endopeptidase activity	EC:3.4.99; EC:3.4.23.1; EC:3.4.23; EC:3.4.23.32; EC:3.4.23.43; EC:3.4.23.20; EC:3.4.23.25; EC:3.4.23.36; EC:3.4.23.4; EC:3.4.23.35; EC:3.4.23.5; EC:3.4.23.34; EC:3.4.23.15	Acting on peptide bonds (peptidases); Pepsin A; Acting on peptide bonds (peptidases); Scytalidopepsin B; Prepilin peptidase; Penicillopepsin; Saccharopepsin; Signal peptidase II; Chymosin; Barrierpepsin; Cathepsin D; Cathepsin E; Renin	IPR021109 (G3DSA:2.40.70.GENE3D); IPR001995 (PROSITE_PROFILES); IPR021109 (SUPERFAMILY)	P:GO:0006508; F:GO:0004190	P:proteolysis; F:aspartic-type endopeptidase activity	0	0	0	0	0	0	0	0	0	0	1	0	0	0	0	0	0	0	0	0	0	0	0	0	0	0	0	0
gbr.447.16.t1	piggyBac transposable element-derived protein 4-like	No	78	20	1.49548e-06	61.23						IPR029526 (PFAM)	no GO terms	no GO terms	0	0	0	0	0	0	0	0	0	0	0	0	0	0	0	0	0	0	0	0	0	0	0	0	0	0	0	0
gbr.447.17.t1	circadian locomoter output cycles kaput-like protein	No	305	20	1.47472e-29	49.45						Coil (COILS); Coil (COILS); mobidb-lite (MOBIDB_LITE); mobidb-lite (MOBIDB_LITE); mobidb-lite (MOBIDB_LITE); mobidb-lite (MOBIDB_LITE)	no GO terms	no GO terms	0	0	0	0	0	0	0	0	0	0	0	0	0	0	0	0	0	0	0	0	0	0	0	0	0	0	0	0
gbr.447.18.t1	putative TBC1 domain family member 2A	No	210	20	2.7725e-32	67	1	P:GO:0006259	P:DNA metabolic process			IPR043128 (G3DSA:3.30.70.GENE3D); NON_CYTOPLASMIC_DOMAIN (PHOBIUS); SIGNAL_PEPTIDE_C_REGION (PHOBIUS); SIGNAL_PEPTIDE_N_REGION (PHOBIUS); SIGNAL_PEPTIDE_H_REGION (PHOBIUS); SIGNAL_PEPTIDE (PHOBIUS); IPR043502 (SUPERFAMILY)	no GO terms	no GO terms	0	0	0	0	0	0	0	0	0	0	0	0	0	0	0	0	0	0	0	0	0	0	0	0	0	0	0	0
gbr.447.19.t1	---NA---	No	386									mobidb-lite (MOBIDB_LITE); SignalP-TM (SIGNALP_GRAM_POSITIVE)	no GO terms	no GO terms	0	0	0	0	0	0	0	0	0	0	0	0	0	0	0	0	0	0	0	0	0	0	0	0	0	0	0	0
gbr.447.2.t1	peptidyl-glycine alpha-amidating monooxygenase-like	No	226	11	1.61234e-68	67.96	6	P:GO:0006518; P:GO:0055114; F:GO:0003824; F:GO:0004497; C:GO:0016020; C:GO:0016021	P:peptide metabolic process; P:obsolete oxidation-reduction process; F:catalytic activity; F:monooxygenase activity; C:membrane; C:integral component of membrane			mobidb-lite (MOBIDB_LITE); NON_CYTOPLASMIC_DOMAIN (PHOBIUS); CYTOPLASMIC_DOMAIN (PHOBIUS); TRANSMEMBRANE (PHOBIUS); TMhelix (TMHMM)	no GO terms	no GO terms	0	0	0	0	0	0	0	0	0	0	0	0	0	0	0	0	0	0	0	0	0	0	0	0	0	0	0	0
gbr.447.21.t1	piggyBac transposable element-derived protein 4-like	No	303	20	7.70137e-112	52.52	2	C:GO:0016020; C:GO:0016021	C:membrane; C:integral component of membrane			IPR032718 (PFAM); IPR029526 (PFAM); PTHR46599 (PANTHER)	no GO terms	no GO terms	0	0	0	0	0	0	0	0	0	0	0	0	0	0	0	0	0	0	0	0	0	0	0	0	0	0	0	0
gbr.447.22.t1	putative DNA polymerase	No	349	20	2.62252e-27	64.63	5	P:GO:0006260; P:GO:0071897; F:GO:0000166; F:GO:0003677; F:GO:0003887	P:DNA replication; P:DNA biosynthetic process; F:nucleotide binding; F:DNA binding; F:DNA-directed DNA polymerase activity			mobidb-lite (MOBIDB_LITE)	no GO terms	no GO terms	0	0	0	0	0	0	0	0	0	0	0	0	0	0	0	0	0	0	0	0	0	0	0	0	0	0	0	0
gbr.447.23.t1	---NA---	No	110									mobidb-lite (MOBIDB_LITE); mobidb-lite (MOBIDB_LITE)	no GO terms	no GO terms	0	0	0	0	0	0	0	0	0	0	0	0	0	0	0	0	0	0	0	0	0	0	0	0	0	0	0	0
gbr.447.24.t1	LOW QUALITY PROTEIN: uncharacterized protein LOC110990631	No	222	20	2.45057e-60	65.35	1	F:GO:0046983	F:protein dimerization activity			Coil (COILS)	no GO terms	no GO terms	0	0	0	0	0	0	0	0	0	0	0	0	0	0	0	0	0	0	0	0	0	0	0	0	0	0	0	0
gbr.447.27.t1	---NA---	No	180									mobidb-lite (MOBIDB_LITE); mobidb-lite (MOBIDB_LITE)	no GO terms	no GO terms	0	0	0	0	0	0	0	0	0	0	0	0	0	0	0	0	0	0	0	0	0	0	0	0	0	0	0	0
gbr.447.29.t1	---NA---	No	134									no IPS match	no IPS match	no IPS match	0	0	0	0	0	0	0	0	0	0	0	0	0	0	0	0	0	0	0	0	0	0	0	0	0	0	0	0
gbr.447.3.t1	---NA---	No	63									mobidb-lite (MOBIDB_LITE); mobidb-lite (MOBIDB_LITE)	no GO terms	no GO terms	0	0	0	0	0	0	0	0	0	0	0	0	0	0	0	0	0	0	0	0	0	0	0	0	0	0	0	0
gbr.447.30.t1	---NA---	No	243									no IPS match	no IPS match	no IPS match	0	0	0	0	0	0	0	0	0	0	0	0	0	0	0	0	1	0	0	0	0	0	0	0	0	0	0	0
gbr.447.31.t1	uncharacterized protein LOC110984122 isoform X1	No	164	1	1.18096e-12	76						mobidb-lite (MOBIDB_LITE); mobidb-lite (MOBIDB_LITE); mobidb-lite (MOBIDB_LITE)	no GO terms	no GO terms	0	0	0	0	0	0	0	0	0	0	0	0	0	0	0	0	0	0	0	0	0	0	0	0	0	0	0	0
gbr.447.32.t1	glyceraldehyde-3-phosphate dehydrogenase	No	90	20	3.36781e-20	91.22	2	P:GO:0055114; F:GO:0016620	P:obsolete oxidation-reduction process; F:oxidoreductase activity, acting on the aldehyde or oxo group of donors, NAD or NADP as acceptor			G3DSA:3.40.50.720 (GENE3D); mobidb-lite (MOBIDB_LITE); IPR020831 (PANTHER); IPR036291 (SUPERFAMILY)	P:GO:0055114; F:GO:0016620	P:obsolete oxidation-reduction process; F:oxidoreductase activity, acting on the aldehyde or oxo group of donors, NAD or NADP as acceptor	0	0	0	0	0	0	0	0	0	0	0	0	0	0	0	0	0	0	0	0	0	0	0	0	0	0	0	0
gbr.447.4.t1	---NA---	No	111									TMhelix (TMHMM)	no GO terms	no GO terms	0	0	0	0	0	0	0	0	0	0	0	0	0	0	0	0	0	0	0	0	0	0	0	0	0	0	0	0
gbr.447.6.t1	LIM zinc-binding domain-containing	No	206	20	1.82592e-122	69.85	2	P:GO:0006278; F:GO:0003964	P:RNA-dependent DNA biosynthetic process; F:RNA-directed DNA polymerase activity			PTHR21301 (PANTHER); PTHR21301:SF7 (PANTHER)	no GO terms	no GO terms	0	0	0	0	0	0	0	0	0	0	0	0	0	0	0	0	0	0	0	0	0	0	0	0	0	0	0	0
gbr.447.7.t1	uncharacterized protein LOC110990496	No	172	20	1.80525e-104	79.51						PTHR21301:SF4 (PANTHER); PTHR21301 (PANTHER); cd00304 (CDD)	no GO terms	no GO terms	0	0	0	0	0	0	0	0	0	0	0	0	0	0	0	0	0	0	0	0	0	0	0	0	0	0	0	0
gbr.447.8.t1	uncharacterized protein LOC110978177	No	119	20	3.94592e-68	77.76						mobidb-lite (MOBIDB_LITE); cd10442 (CDD)	no GO terms	no GO terms	0	0	0	0	0	0	0	0	0	0	0	0	0	0	0	0	0	0	0	0	0	0	0	0	0	0	0	0
gbr.447.9.t1	peptidyl-glycine alpha-amidating monooxygenase isoform X1	No	379	20	1.98487e-18	70.53	2	P:GO:0055114; F:GO:0016715	P:obsolete oxidation-reduction process; F:oxidoreductase activity, acting on paired donors, with incorporation or reduction of molecular oxygen, reduced ascorbate as one donor, and incorporation of one atom of oxygen	EC:1.14.17	Acting on paired donors, with incorporation or reduction of molecular oxygen. The oxygen incorporated need not be derived from O(2)	IPR024548 (PFAM); IPR014784 (G3DSA:2.60.120.GENE3D); IPR008977 (SUPERFAMILY)	P:GO:0055114; F:GO:0003824; F:GO:0016715	P:obsolete oxidation-reduction process; F:catalytic activity; F:oxidoreductase activity, acting on paired donors, with incorporation or reduction of molecular oxygen, reduced ascorbate as one donor, and incorporation of one atom of oxygen	0	0	0	0	0	0	0	0	0	0	1	0	0	0	0	0	0	0	0	0	0	0	0	0	0	0	0	0
gbr.449.12.t1	predicted protein	No	122	20	2.01097e-18	56.78						no IPS match	no IPS match	no IPS match	0	0	0	0	0	0	0	0	0	0	0	0	0	0	0	0	0	0	0	0	0	0	0	0	0	0	0	0
gbr.449.14.t1	---NA---	No	108									mobidb-lite (MOBIDB_LITE); mobidb-lite (MOBIDB_LITE)	no GO terms	no GO terms	0	0	0	0	0	0	0	0	0	0	0	0	0	0	0	0	0	0	0	0	0	0	0	0	0	0	0	0
gbr.449.15.t1	proton-coupled folate transporter-like	No	347	20	0	53.92	2	P:GO:0055085; F:GO:0022857	P:transmembrane transport; F:transmembrane transporter activity			IPR011701 (PFAM); G3DSA:1.20.1250.20 (GENE3D); PTHR23507:SF2 (PANTHER); PTHR23507 (PANTHER); TRANSMEMBRANE (PHOBIUS); TRANSMEMBRANE (PHOBIUS); NON_CYTOPLASMIC_DOMAIN (PHOBIUS); NON_CYTOPLASMIC_DOMAIN (PHOBIUS); TRANSMEMBRANE (PHOBIUS); CYTOPLASMIC_DOMAIN (PHOBIUS); CYTOPLASMIC_DOMAIN (PHOBIUS); TRANSMEMBRANE (PHOBIUS); TRANSMEMBRANE (PHOBIUS); NON_CYTOPLASMIC_DOMAIN (PHOBIUS); CYTOPLASMIC_DOMAIN (PHOBIUS); cd17449 (CDD); IPR036259 (SUPERFAMILY); TMhelix (TMHMM); TMhelix (TMHMM); TMhelix (TMHMM); TMhelix (TMHMM); TMhelix (TMHMM)	P:GO:0055085; F:GO:0022857	P:transmembrane transport; F:transmembrane transporter activity	0	0	0	0	0	0	0	0	0	0	0	0	0	0	0	0	0	0	0	0	0	0	0	0	0	0	0	0
gbr.449.16.t1	uncharacterized protein LOC115929261	No	149	8	8.83383e-35	59.2						no IPS match	no IPS match	no IPS match	0	0	0	0	0	0	0	0	0	0	0	0	0	0	0	0	0	0	0	0	0	0	0	0	0	0	0	0
gbr.449.17.t1	Retrovirus-related Pol polyprotein	No	289	20	1.94162e-46	56.84	7	P:GO:0006807; P:GO:0043170; P:GO:0044237; P:GO:0044238; F:GO:0005488; F:GO:0016301; F:GO:0140096	P:nitrogen compound metabolic process; P:macromolecule metabolic process; P:cellular metabolic process; P:primary metabolic process; F:binding; F:kinase activity; F:catalytic activity, acting on a protein			mobidb-lite (MOBIDB_LITE); mobidb-lite (MOBIDB_LITE); mobidb-lite (MOBIDB_LITE); mobidb-lite (MOBIDB_LITE); PTHR45823 (PANTHER)	no GO terms	no GO terms	0	0	0	0	0	0	0	0	0	0	0	0	0	0	0	0	0	0	0	0	0	0	0	0	0	0	0	0
gbr.449.18.t1	---NA---	No	71									no IPS match	no IPS match	no IPS match	0	0	0	0	0	0	0	0	0	0	0	0	0	0	0	0	0	0	0	0	0	0	0	0	0	0	0	0
gbr.449.26.t1	---NA---	No	131									mobidb-lite (MOBIDB_LITE); CYTOPLASMIC_DOMAIN (PHOBIUS); NON_CYTOPLASMIC_DOMAIN (PHOBIUS); TRANSMEMBRANE (PHOBIUS); TMhelix (TMHMM)	no GO terms	no GO terms	0	0	0	0	0	0	0	0	0	0	0	0	0	0	0	0	0	0	0	0	0	0	0	0	0	0	0	0
gbr.449.27.t1	microfibril-associated glycoprotein 4-like	No	257	20	0	65.24						IPR002181 (SMART); IPR002181 (PFAM); IPR003609 (PFAM); G3DSA:3.90.215.20 (GENE3D); PTHR19143:SF327 (PANTHER); PTHR19143 (PANTHER); IPR002181 (PROSITE_PROFILES); IPR002181 (CDD); IPR036056 (SUPERFAMILY); SSF57414 (SUPERFAMILY)	no GO terms	no GO terms	0	0	0	0	0	0	0	0	0	0	0	0	0	0	0	0	0	0	0	0	0	0	0	0	0	0	0	0
gbr.449.28.t1	---NA---	No	70									no IPS match	no IPS match	no IPS match	0	0	0	0	0	0	0	0	0	0	0	0	0	0	0	0	0	0	0	0	0	0	0	0	0	0	0	0
gbr.449.7.t1	---NA---	No	179									mobidb-lite (MOBIDB_LITE); mobidb-lite (MOBIDB_LITE); mobidb-lite (MOBIDB_LITE); mobidb-lite (MOBIDB_LITE); mobidb-lite (MOBIDB_LITE)	no GO terms	no GO terms	0	0	0	0	0	0	0	0	0	0	0	0	0	0	0	0	0	0	0	0	0	0	0	0	0	0	0	0
gbr.449.9.t1	fibrinogen-like protein 1 isoform X2	Yes	327	20	0	61.13						IPR002181 (SMART); IPR002181 (PFAM); IPR014716 (G3DSA:3.90.215.GENE3D); IPR014715 (G3DSA:4.10.530.GENE3D); PTHR19143 (PANTHER); NON_CYTOPLASMIC_DOMAIN (PHOBIUS); SIGNAL_PEPTIDE (PHOBIUS); SIGNAL_PEPTIDE_H_REGION (PHOBIUS); SIGNAL_PEPTIDE_N_REGION (PHOBIUS); SIGNAL_PEPTIDE_C_REGION (PHOBIUS); IPR002181 (PROSITE_PROFILES); IPR002181 (CDD); SignalP-noTM (SIGNALP_EUK); IPR036056 (SUPERFAMILY)	no GO terms	no GO terms	0	0	0	0	0	0	0	0	0	0	0	0	0	0	0	0	0	0	0	0	0	0	0	0	0	0	0	0
gbr.45.2.t1	uncharacterized protein LOC110981794 isoform X2	No	341	6	1.57711e-112	79.08						no IPS match	no IPS match	no IPS match	0	0	0	0	0	0	0	0	0	0	0	0	0	0	0	0	0	0	0	0	0	0	0	0	0	0	0	0
gbr.45.21.t1	FACT complex subunit SPT16-like	No	97	10	3.20717e-08	90.12						mobidb-lite (MOBIDB_LITE)	no GO terms	no GO terms	0	0	0	0	0	0	0	0	0	0	0	0	0	0	0	0	0	0	0	0	0	0	0	0	0	0	0	0
gbr.45.22.t1	---NA---	No	177									mobidb-lite (MOBIDB_LITE)	no GO terms	no GO terms	0	0	0	0	0	0	0	0	0	0	0	0	0	0	0	0	1	0	0	0	0	0	0	0	0	0	0	0
gbr.45.24.t1	heparan sulfate glucosamine 3-O-sulfotransferase 5-like	No	474	20	0	62.97	1	F:GO:0008146	F:sulfotransferase activity			IPR000863 (PFAM); G3DSA:3.40.50.300 (GENE3D); PTHR10605:SF65 (PANTHER); IPR037359 (PANTHER); SIGNAL_PEPTIDE_H_REGION (PHOBIUS); SIGNAL_PEPTIDE_C_REGION (PHOBIUS); SIGNAL_PEPTIDE (PHOBIUS); SIGNAL_PEPTIDE_N_REGION (PHOBIUS); NON_CYTOPLASMIC_DOMAIN (PHOBIUS); PS51257 (PROSITE_PROFILES); SignalP-TM (SIGNALP_GRAM_POSITIVE); IPR027417 (SUPERFAMILY)	F:GO:0008146	F:sulfotransferase activity	0	0	0	0	0	0	0	0	0	0	0	0	0	0	0	0	0	0	0	0	0	0	0	0	0	0	1	0
gbr.45.26.t1	heparan sulfate glucosamine 3-O-sulfotransferase 5-like	No	454	20	0	61.03	1	F:GO:0008146	F:sulfotransferase activity			IPR000863 (PFAM); G3DSA:3.40.50.300 (GENE3D); IPR037359 (PANTHER); PTHR10605:SF65 (PANTHER); SIGNAL_PEPTIDE_N_REGION (PHOBIUS); NON_CYTOPLASMIC_DOMAIN (PHOBIUS); SIGNAL_PEPTIDE_H_REGION (PHOBIUS); SIGNAL_PEPTIDE_C_REGION (PHOBIUS); SIGNAL_PEPTIDE (PHOBIUS); IPR027417 (SUPERFAMILY)	F:GO:0008146	F:sulfotransferase activity	0	0	0	0	0	0	0	0	0	0	0	0	0	0	0	0	0	0	0	0	0	0	0	0	0	0	0	0
gbr.45.27.t1	---NA---	No	88									no IPS match	no IPS match	no IPS match	0	0	0	0	0	0	0	0	0	0	0	0	0	0	0	0	0	0	0	0	0	0	0	0	0	0	0	0
gbr.45.30.t1	monocarboxylate transporter 13-like isoform X1	No	851	20	0	73.31	2	P:GO:0055085; F:GO:0022857	P:transmembrane transport; F:transmembrane transporter activity			G3DSA:1.20.1250.20 (GENE3D); IPR011701 (PFAM); PTHR21301 (PANTHER); PTHR21301:SF4 (PANTHER); CYTOPLASMIC_DOMAIN (PHOBIUS); TRANSMEMBRANE (PHOBIUS); NON_CYTOPLASMIC_DOMAIN (PHOBIUS); TRANSMEMBRANE (PHOBIUS); CYTOPLASMIC_DOMAIN (PHOBIUS); TRANSMEMBRANE (PHOBIUS); TRANSMEMBRANE (PHOBIUS); TRANSMEMBRANE (PHOBIUS); TRANSMEMBRANE (PHOBIUS); TRANSMEMBRANE (PHOBIUS); NON_CYTOPLASMIC_DOMAIN (PHOBIUS); CYTOPLASMIC_DOMAIN (PHOBIUS); CYTOPLASMIC_DOMAIN (PHOBIUS); CYTOPLASMIC_DOMAIN (PHOBIUS); NON_CYTOPLASMIC_DOMAIN (PHOBIUS); NON_CYTOPLASMIC_DOMAIN (PHOBIUS); TRANSMEMBRANE (PHOBIUS); NON_CYTOPLASMIC_DOMAIN (PHOBIUS); TRANSMEMBRANE (PHOBIUS); TRANSMEMBRANE (PHOBIUS); CYTOPLASMIC_DOMAIN (PHOBIUS); IPR000305 (PROSITE_PROFILES); cd10442 (CDD); cd17352 (CDD); cd00304 (CDD); SignalP-TM (SIGNALP_GRAM_POSITIVE); IPR036259 (SUPERFAMILY); TMhelix (TMHMM); TMhelix (TMHMM); TMhelix (TMHMM); TMhelix (TMHMM); TMhelix (TMHMM); TMhelix (TMHMM); TMhelix (TMHMM); TMhelix (TMHMM); TMhelix (TMHMM)	P:GO:0055085; F:GO:0022857	P:transmembrane transport; F:transmembrane transporter activity	0	0	0	0	0	0	0	0	0	0	0	0	0	0	0	0	0	0	0	0	0	0	0	0	0	0	0	0
gbr.45.5.t1	BAI1-associated protein 3-like isoform X3	No	1147	20	0	62.82						IPR000008 (SMART); G3DSA:1.10.357.50 (GENE3D); IPR035892 (G3DSA:2.60.40.GENE3D); IPR000008 (PFAM); mobidb-lite (MOBIDB_LITE); mobidb-lite (MOBIDB_LITE); PTHR45999 (PANTHER); PTHR45999:SF4 (PANTHER); IPR000008 (PROSITE_PROFILES); IPR000008 (PROSITE_PROFILES); IPR014770 (PROSITE_PROFILES); IPR014772 (PROSITE_PROFILES); cd04009 (CDD); SSF49562 (SUPERFAMILY); SSF49562 (SUPERFAMILY)	no GO terms	no GO terms	0	0	0	0	0	0	0	0	0	0	0	0	0	0	0	0	0	0	0	0	0	0	0	0	0	0	0	0
gbr.45.54.t1	---NA---	No	140									mobidb-lite (MOBIDB_LITE); mobidb-lite (MOBIDB_LITE); mobidb-lite (MOBIDB_LITE)	no GO terms	no GO terms	0	0	0	0	0	0	0	0	0	0	0	0	0	0	0	0	0	0	0	0	0	0	0	0	0	0	0	0
gbr.45.56.t1	---NA---	No	165									mobidb-lite (MOBIDB_LITE); mobidb-lite (MOBIDB_LITE); mobidb-lite (MOBIDB_LITE); mobidb-lite (MOBIDB_LITE)	no GO terms	no GO terms	0	0	0	0	0	0	0	0	0	0	0	0	0	0	0	0	0	0	0	0	0	0	0	0	0	0	0	0
gbr.45.57.t1	reverse transcriptase	Yes	132	10	1.33994e-19	52.39	4	P:GO:0006278; P:GO:0016310; F:GO:0003964; F:GO:0016301	P:RNA-dependent DNA biosynthetic process; P:phosphorylation; F:RNA-directed DNA polymerase activity; F:kinase activity			SIGNAL_PEPTIDE_N_REGION (PHOBIUS); SIGNAL_PEPTIDE_H_REGION (PHOBIUS); NON_CYTOPLASMIC_DOMAIN (PHOBIUS); SIGNAL_PEPTIDE (PHOBIUS); SIGNAL_PEPTIDE_C_REGION (PHOBIUS); SignalP-noTM (SIGNALP_EUK)	no GO terms	no GO terms	0	0	0	0	0	0	0	0	0	0	0	0	0	0	0	0	0	0	0	0	0	0	0	0	0	0	0	0
gbr.45.58.t1	uncharacterized protein LOC117305422	No	182	20	4.83643e-64	64.08	3	P:GO:0006310; P:GO:0015074; F:GO:0003677	P:DNA recombination; P:DNA integration; F:DNA binding			IPR010998 (G3DSA:1.10.150.GENE3D); PTHR35617 (PANTHER); SSF47823 (SUPERFAMILY)	no GO terms	no GO terms	0	0	0	0	0	0	0	0	0	0	0	0	0	0	0	0	0	0	0	0	0	0	0	0	0	0	0	0
gbr.45.59.t1	---NA---	No	80									mobidb-lite (MOBIDB_LITE); mobidb-lite (MOBIDB_LITE)	no GO terms	no GO terms	0	0	0	0	0	0	0	0	0	0	0	0	0	0	0	0	0	0	0	0	0	0	0	0	0	0	0	0
gbr.45.60.t1	cytochrome P450 3A2-like	No	340	20	1.13065e-26	65.62						Coil (COILS); mobidb-lite (MOBIDB_LITE); mobidb-lite (MOBIDB_LITE); mobidb-lite (MOBIDB_LITE); mobidb-lite (MOBIDB_LITE); mobidb-lite (MOBIDB_LITE); PTHR33480 (PANTHER); PTHR33480:SF5 (PANTHER)	no GO terms	no GO terms	0	0	0	0	0	0	0	0	0	0	0	0	0	0	0	0	0	0	0	0	0	0	0	0	0	0	0	0
gbr.45.62.t1	CD226 antigen-like	No	403	18	4.13517e-89	60.97						IPR003599 (SMART); IPR013783 (G3DSA:2.60.40.GENE3D); IPR013106 (PFAM); CYTOPLASMIC_DOMAIN (PHOBIUS); TRANSMEMBRANE (PHOBIUS); NON_CYTOPLASMIC_DOMAIN (PHOBIUS); IPR036179 (SUPERFAMILY); IPR036179 (SUPERFAMILY); TMhelix (TMHMM)	no GO terms	no GO terms	0	0	0	0	0	0	0	0	0	0	0	0	0	0	0	0	0	0	0	0	0	0	0	0	0	0	0	0
gbr.451.12.t1_gbr.451.13.t1_gbr.451.14.t1	carbohydrate sulfotransferase 11-like	Yes	370	20	0	69.78	1	C:GO:0110165	C:cellular anatomical entity			IPR005331 (PFAM); PTHR12137:SF54 (PANTHER); IPR018011 (PANTHER)	P:GO:0016051; F:GO:0008146; C:GO:0016021	P:carbohydrate biosynthetic process; F:sulfotransferase activity; C:integral component of membrane	0	0	0	0	0	0	0	0	0	0	0	0	0	0	0	0	0	0	0	0	0	0	0	0	0	0	0	0
gbr.451.15.t1	putative RNA-directed DNA polymerase from transposon X-element	No	273	20	1.53707e-22	45.76						cd17459 (CDD)	no GO terms	no GO terms	0	0	0	0	0	0	0	0	0	0	0	0	0	0	0	0	0	0	0	0	0	0	0	0	0	0	0	0
gbr.452.11.t1	---NA---	No	121									mobidb-lite (MOBIDB_LITE); mobidb-lite (MOBIDB_LITE)	no GO terms	no GO terms	0	0	0	0	0	0	0	0	0	0	0	0	0	0	0	0	0	0	0	0	0	0	0	0	0	0	0	0
gbr.452.4.t1	---NA---	Yes	92				1	F:GO:0005515	F:protein binding			G3DSA:3.30.60.30 (GENE3D); SIGNAL_PEPTIDE_N_REGION (PHOBIUS); SIGNAL_PEPTIDE_H_REGION (PHOBIUS); SIGNAL_PEPTIDE (PHOBIUS); SIGNAL_PEPTIDE_C_REGION (PHOBIUS); NON_CYTOPLASMIC_DOMAIN (PHOBIUS); IPR002350 (PROSITE_PROFILES); SignalP-noTM (SIGNALP_EUK)	F:GO:0005515	F:protein binding	0	0	0	0	0	0	0	0	0	0	0	0	0	0	0	0	0	0	0	0	0	0	0	0	0	0	0	0
gbr.452.5.t1	serine protease inhibitor Kazal-type 2	No	72	20	9.82925e-07	64.7	1	F:GO:0005515	F:protein binding			IPR002350 (SMART); IPR002350 (PFAM); G3DSA:3.30.60.30 (GENE3D); IPR002350 (PROSITE_PATTERNS); IPR002350 (PROSITE_PROFILES); IPR036058 (SUPERFAMILY)	F:GO:0005515	F:protein binding	0	0	0	0	0	0	0	0	0	0	0	0	0	0	0	0	0	0	0	0	0	0	0	0	0	0	0	0
gbr.452.9.t1	NADPH oxidase 5-like	No	1044	20	0	64.29	3	P:GO:0055114; F:GO:0005509; F:GO:0016491	P:obsolete oxidation-reduction process; F:calcium ion binding; F:oxidoreductase activity			IPR002048 (SMART); G3DSA:1.10.238.10 (GENE3D); G3DSA:2.40.30.10 (GENE3D); IPR013112 (PFAM); IPR002048 (PFAM); IPR013121 (PFAM); IPR039261 (G3DSA:3.40.50.GENE3D); G3DSA:1.10.238.10 (GENE3D); IPR013130 (PFAM); IPR002048 (PFAM); mobidb-lite (MOBIDB_LITE); PTHR11972:SF58 (PANTHER); PTHR11972 (PANTHER); IPR018247 (PROSITE_PATTERNS); IPR018247 (PROSITE_PATTERNS); TRANSMEMBRANE (PHOBIUS); TRANSMEMBRANE (PHOBIUS); TRANSMEMBRANE (PHOBIUS); TRANSMEMBRANE (PHOBIUS); CYTOPLASMIC_DOMAIN (PHOBIUS); CYTOPLASMIC_DOMAIN (PHOBIUS); CYTOPLASMIC_DOMAIN (PHOBIUS); NON_CYTOPLASMIC_DOMAIN (PHOBIUS); NON_CYTOPLASMIC_DOMAIN (PHOBIUS); NON_CYTOPLASMIC_DOMAIN (PHOBIUS); TRANSMEMBRANE (PHOBIUS); IPR002048 (PROSITE_PROFILES); IPR017927 (PROSITE_PROFILES); IPR002048 (PROSITE_PROFILES); IPR002048 (PROSITE_PROFILES); cd06186 (CDD); IPR002048 (CDD); cd06186 (CDD); IPR002048 (CDD); IPR039261 (SUPERFAMILY); IPR011992 (SUPERFAMILY); IPR017938 (SUPERFAMILY); TMhelix (TMHMM); TMhelix (TMHMM); TMhelix (TMHMM); TMhelix (TMHMM); TMhelix (TMHMM)	P:GO:0055114; F:GO:0005509; F:GO:0016491	P:obsolete oxidation-reduction process; F:calcium ion binding; F:oxidoreductase activity	0	0	0	0	0	0	0	0	0	0	0	0	0	0	0	0	0	0	0	0	0	0	0	0	0	0	0	0
gbr.453.1.t1	TPR and ankyrin repeat-containing protein 1-like	No	334	20	7.40397e-102	73.01	1	F:GO:0005524	F:ATP binding			PTHR21529:SF4 (PANTHER); IPR039904 (PANTHER); NON_CYTOPLASMIC_DOMAIN (PHOBIUS); TRANSMEMBRANE (PHOBIUS); CYTOPLASMIC_DOMAIN (PHOBIUS)	no GO terms	no GO terms	0	0	0	1	0	0	0	0	0	0	0	0	0	0	0	0	0	0	0	0	0	0	0	0	0	0	0	0
gbr.453.2.t1	TPR and ankyrin repeat-containing protein 1	No	1201	20	0	57.18	1	F:GO:0005515	F:protein binding			Coil (COILS); IPR011990 (G3DSA:1.25.40.GENE3D); IPR039904 (PANTHER); PTHR21529:SF4 (PANTHER); IPR011990 (SUPERFAMILY)	F:GO:0005515	F:protein binding	0	0	0	0	0	0	0	0	0	0	0	0	0	0	0	0	0	0	0	0	0	0	0	0	0	0	0	0
gbr.453.3.t1	TPR and ankyrin repeat-containing protein 1-like	No	360	5	0	68.07						Coil (COILS); Coil (COILS); Coil (COILS); mobidb-lite (MOBIDB_LITE)	no GO terms	no GO terms	0	0	0	0	0	0	0	0	0	0	0	0	0	0	0	0	0	0	0	0	0	0	0	0	0	0	0	0
gbr.453.8.t1	acyl-CoA:glycerol-3-phosphate acyltransferase	No	211	20	2.05562e-22	53.69	5	P:GO:0006807; P:GO:0043170; P:GO:0044237; P:GO:0044238; F:GO:0016740	P:nitrogen compound metabolic process; P:macromolecule metabolic process; P:cellular metabolic process; P:primary metabolic process; F:transferase activity			IPR000477 (PFAM)	no GO terms	no GO terms	0	0	0	0	0	0	0	0	0	0	0	0	0	0	0	0	0	0	0	0	0	0	0	0	0	0	0	0
gbr.454.1.t1	uncharacterized protein LOC117295542	No	290	20	4.05044e-47	53.85	2	F:GO:0003676; F:GO:0008270	F:nucleic acid binding; F:zinc ion binding			mobidb-lite (MOBIDB_LITE); mobidb-lite (MOBIDB_LITE); mobidb-lite (MOBIDB_LITE); mobidb-lite (MOBIDB_LITE); mobidb-lite (MOBIDB_LITE); IPR001878 (PROSITE_PROFILES)	F:GO:0003676; F:GO:0008270	F:nucleic acid binding; F:zinc ion binding	0	0	0	0	0	0	0	0	0	0	0	0	0	0	0	0	0	0	0	0	0	0	0	0	0	0	0	0
gbr.454.10.t1	tigger transposable element-derived protein 6-like	No	194	20	8.752e-19	81.47	1	F:GO:0003676	F:nucleic acid binding			IPR004875 (PFAM); mobidb-lite (MOBIDB_LITE); mobidb-lite (MOBIDB_LITE); mobidb-lite (MOBIDB_LITE)	F:GO:0003676	F:nucleic acid binding	0	0	0	0	0	0	0	0	0	0	0	0	0	0	0	0	0	0	0	0	0	0	0	0	0	0	0	0
gbr.454.11.t1	tigger transposable element-derived protein 6-like	No	86	20	3.95289e-25	74.14	1	F:GO:0003676	F:nucleic acid binding			G3DSA:1.10.10.60 (GENE3D); G3DSA:1.10.10.60 (GENE3D); PTHR19303 (PANTHER); PTHR19303:SF18 (PANTHER); IPR006600 (PROSITE_PROFILES)	no GO terms	no GO terms	0	0	0	0	0	0	0	0	0	0	0	0	0	0	0	0	0	0	0	0	0	0	0	0	0	0	0	0
gbr.454.14.t1	putative TBC1 domain family member 2A	No	316	20	1.0081e-25	64.62	1	F:GO:0003676	F:nucleic acid binding			mobidb-lite (MOBIDB_LITE); TRANSMEMBRANE (PHOBIUS); NON_CYTOPLASMIC_DOMAIN (PHOBIUS); CYTOPLASMIC_DOMAIN (PHOBIUS); IPR043502 (SUPERFAMILY)	no GO terms	no GO terms	0	0	0	0	0	0	0	0	0	0	0	0	0	0	0	0	0	0	0	0	0	0	0	0	0	0	0	0
gbr.454.2.t1	Retrovirus-related Pol polyprotein from transposon 412	No	388	20	9.17183e-46	68.55	1	F:GO:0003676	F:nucleic acid binding			mobidb-lite (MOBIDB_LITE); mobidb-lite (MOBIDB_LITE); PTHR24559:SF331 (PANTHER); PTHR24559 (PANTHER)	no GO terms	no GO terms	0	0	0	0	0	0	0	0	0	0	0	0	0	0	0	0	0	0	0	0	0	0	0	0	0	0	0	0
gbr.454.6.t1	uncharacterized protein LOC117295542	No	298	20	6.88777e-44	57.9	2	F:GO:0003676; F:GO:0008270	F:nucleic acid binding; F:zinc ion binding			mobidb-lite (MOBIDB_LITE); mobidb-lite (MOBIDB_LITE); IPR001878 (PROSITE_PROFILES)	F:GO:0003676; F:GO:0008270	F:nucleic acid binding; F:zinc ion binding	0	0	0	0	0	0	0	0	0	0	0	0	0	0	0	0	0	0	0	0	0	0	0	0	0	0	0	0
gbr.455.1.t1	---NA---	No	116									mobidb-lite (MOBIDB_LITE); mobidb-lite (MOBIDB_LITE)	no GO terms	no GO terms	0	0	0	0	0	0	0	0	0	0	0	0	0	0	0	0	0	0	0	0	0	0	0	0	0	0	0	0
gbr.455.2.t1	cytochrome P450 4F22-like	No	106	1	3.89885e-05	66.1						mobidb-lite (MOBIDB_LITE); TRANSMEMBRANE (PHOBIUS); NON_CYTOPLASMIC_DOMAIN (PHOBIUS); CYTOPLASMIC_DOMAIN (PHOBIUS)	no GO terms	no GO terms	0	0	0	0	0	0	0	0	0	0	0	0	0	0	0	0	0	0	0	0	0	0	0	0	0	0	0	0
gbr.455.3.t1	putative tyrosine-protein kinase	No	138	14	1.67448e-12	51.55	4	P:GO:0006278; P:GO:0016310; F:GO:0003964; F:GO:0016301	P:RNA-dependent DNA biosynthetic process; P:phosphorylation; F:RNA-directed DNA polymerase activity; F:kinase activity			no IPS match	no IPS match	no IPS match	0	0	0	0	0	0	0	0	0	0	0	0	0	0	0	0	0	0	0	0	0	0	0	0	0	0	0	0
gbr.455.4.t1	---NA---	No	161									no IPS match	no IPS match	no IPS match	0	0	0	0	0	0	0	0	0	0	0	0	0	0	0	0	0	0	0	0	0	0	0	0	0	0	0	0
gbr.455.5.t1	uncharacterized protein LOC117305427	No	187	20	1.44491e-27	63.32	3	P:GO:0006310; P:GO:0015074; F:GO:0003677	P:DNA recombination; P:DNA integration; F:DNA binding			PTHR35617 (PANTHER)	no GO terms	no GO terms	0	0	0	0	0	0	0	0	0	0	0	0	0	0	0	0	0	0	0	0	0	0	0	0	0	0	0	0
gbr.455.6.t1	uncharacterized protein LOC117301616	No	212	8	4.89384e-07	62.02						mobidb-lite (MOBIDB_LITE); mobidb-lite (MOBIDB_LITE)	no GO terms	no GO terms	0	0	0	0	0	0	0	0	0	0	0	0	0	0	0	0	0	0	0	0	0	0	0	0	0	0	0	0
gbr.455.8.t1	putative uncharacterized transposon-derived protein F52C9.6	No	108	20	3.95619e-26	68.47	5	P:GO:0006807; P:GO:0016310; P:GO:0044238; P:GO:0044260; F:GO:0016301	P:nitrogen compound metabolic process; P:phosphorylation; P:primary metabolic process; P:cellular macromolecule metabolic process; F:kinase activity			PTHR47027 (PANTHER); PTHR47027:SF10 (PANTHER)	no GO terms	no GO terms	0	0	0	0	0	0	0	0	0	0	0	0	0	0	0	0	0	0	0	0	0	0	0	0	0	0	0	0
gbr.456.11.t1	alpha-N-acetylgalactosamine-specific lectin-like	Yes	174	20	3.90637e-128	59.26	1	F:GO:0030246	F:carbohydrate binding			PR01504 (PRINTS); IPR001304 (SMART); IPR016186 (G3DSA:3.10.100.GENE3D); IPR001304 (PFAM); PTHR22803:SF110 (PANTHER); PTHR22803 (PANTHER); IPR018378 (PROSITE_PATTERNS); SIGNAL_PEPTIDE_C_REGION (PHOBIUS); SIGNAL_PEPTIDE (PHOBIUS); SIGNAL_PEPTIDE_H_REGION (PHOBIUS); NON_CYTOPLASMIC_DOMAIN (PHOBIUS); SIGNAL_PEPTIDE_N_REGION (PHOBIUS); IPR001304 (PROSITE_PROFILES); SignalP-noTM (SIGNALP_EUK); SignalP-noTM (SIGNALP_GRAM_NEGATIVE); IPR016187 (SUPERFAMILY)	no GO terms	no GO terms	0	0	0	0	0	0	0	0	0	1	0	0	0	0	0	0	0	1	0	0	0	0	0	0	0	0	0	0
gbr.456.12.t1	adhesion G-protein coupled receptor D1-like	No	468	20	0	57.47	4	P:GO:0007166; P:GO:0007186; F:GO:0004930; C:GO:0016021	P:cell surface receptor signaling pathway; P:G protein-coupled receptor signaling pathway; F:G protein-coupled receptor activity; C:integral component of membrane			IPR000832 (PRINTS); G3DSA:1.20.1070.10 (GENE3D); G3DSA:1.20.1070.10 (GENE3D); IPR000832 (PFAM); PTHR12011 (PANTHER); PTHR12011:SF347 (PANTHER); TRANSMEMBRANE (PHOBIUS); NON_CYTOPLASMIC_DOMAIN (PHOBIUS); CYTOPLASMIC_DOMAIN (PHOBIUS); TRANSMEMBRANE (PHOBIUS); NON_CYTOPLASMIC_DOMAIN (PHOBIUS); CYTOPLASMIC_DOMAIN (PHOBIUS); CYTOPLASMIC_DOMAIN (PHOBIUS); TRANSMEMBRANE (PHOBIUS); NON_CYTOPLASMIC_DOMAIN (PHOBIUS); TRANSMEMBRANE (PHOBIUS); TRANSMEMBRANE (PHOBIUS); TRANSMEMBRANE (PHOBIUS); CYTOPLASMIC_DOMAIN (PHOBIUS); IPR017981 (PROSITE_PROFILES); cd15933 (CDD); TMhelix (TMHMM); TMhelix (TMHMM); TMhelix (TMHMM); TMhelix (TMHMM); TMhelix (TMHMM); TMhelix (TMHMM)	P:GO:0007166; P:GO:0007186; F:GO:0004888; F:GO:0004930; C:GO:0016021	P:cell surface receptor signaling pathway; P:G protein-coupled receptor signaling pathway; F:transmembrane signaling receptor activity; F:G protein-coupled receptor activity; C:integral component of membrane	0	0	0	0	0	0	0	0	0	0	0	0	0	0	0	0	0	0	0	0	0	0	0	0	0	0	0	0
gbr.456.5.t1	cholesterol 24-hydroxylase-like	No	125	20	1.41418e-70	80.18						IPR000305 (PFAM); PTHR21301:SF4 (PANTHER); PTHR21301 (PANTHER); IPR000305 (PROSITE_PROFILES); cd10442 (CDD); IPR035901 (SUPERFAMILY)	no GO terms	no GO terms	0	0	0	0	0	0	0	0	0	0	0	0	0	0	0	0	0	0	0	0	0	0	0	0	0	0	0	0
gbr.457.1.t1	carbohydrate sulfotransferase 11-like	No	458	20	0	56.97	3	P:GO:0016051; F:GO:0008146; C:GO:0016021	P:carbohydrate biosynthetic process; F:sulfotransferase activity; C:integral component of membrane			IPR005331 (PFAM); PTHR12137:SF54 (PANTHER); IPR018011 (PANTHER); NON_CYTOPLASMIC_DOMAIN (PHOBIUS); CYTOPLASMIC_DOMAIN (PHOBIUS); TRANSMEMBRANE (PHOBIUS)	P:GO:0016051; F:GO:0008146; C:GO:0016021	P:carbohydrate biosynthetic process; F:sulfotransferase activity; C:integral component of membrane	0	0	0	0	0	0	0	0	0	0	0	0	0	0	0	0	0	0	0	0	0	0	0	0	0	0	0	0
gbr.457.2.t1	carbohydrate sulfotransferase 11-like	No	414	20	0	58.93	3	P:GO:0016051; F:GO:0008146; C:GO:0016021	P:carbohydrate biosynthetic process; F:sulfotransferase activity; C:integral component of membrane			IPR005331 (PFAM); mobidb-lite (MOBIDB_LITE); mobidb-lite (MOBIDB_LITE); IPR018011 (PANTHER); PTHR12137:SF54 (PANTHER); CYTOPLASMIC_DOMAIN (PHOBIUS); NON_CYTOPLASMIC_DOMAIN (PHOBIUS); TRANSMEMBRANE (PHOBIUS); TMhelix (TMHMM)	P:GO:0016051; F:GO:0008146; C:GO:0016021	P:carbohydrate biosynthetic process; F:sulfotransferase activity; C:integral component of membrane	0	0	0	0	0	0	0	0	0	0	0	0	0	0	0	0	0	0	0	0	0	0	0	0	0	0	0	0
gbr.458.11.t1	uncharacterized protein LOC117301132	No	221	3	4.49908e-44	54.29						mobidb-lite (MOBIDB_LITE); IPR013087 (PROSITE_PATTERNS); IPR013087 (PROSITE_PROFILES)	no GO terms	no GO terms	0	0	0	0	0	0	0	0	0	0	0	0	0	0	0	0	0	0	0	0	0	0	0	0	0	0	0	0
gbr.458.12.t1	uncharacterized protein LOC110990801	No	91	3	1.34389e-23	77.97						Coil (COILS)	no GO terms	no GO terms	0	0	0	0	0	0	0	0	0	0	0	0	0	0	0	0	0	0	0	0	0	0	0	0	0	0	0	0
gbr.458.13.t1	uncharacterized protein LOC110990801	No	101	3	5.75719e-05	84.44						no IPS match	no IPS match	no IPS match	0	0	0	0	0	0	0	0	0	0	0	0	0	0	0	0	0	0	0	0	0	0	0	0	0	0	0	0
gbr.458.8.t1	---NA---	No	102									mobidb-lite (MOBIDB_LITE); mobidb-lite (MOBIDB_LITE)	no GO terms	no GO terms	0	0	0	0	0	0	0	0	0	0	0	0	0	0	0	0	0	0	0	0	0	0	0	0	0	0	0	0
gbr.458.9.t1	Retrovirus-related Pol polyprotein	No	218	20	1.63482e-18	59.42	2	P:GO:0015074; F:GO:0003676	P:DNA integration; F:nucleic acid binding			mobidb-lite (MOBIDB_LITE)	no GO terms	no GO terms	0	0	0	0	0	0	0	0	0	0	0	0	0	0	0	0	0	0	0	0	0	0	0	0	0	0	0	0
gbr.46.32.t1	arachidonate 5-lipoxygenase-like	No	204	20	9.7051e-141	67.89	4	P:GO:0055114; F:GO:0004096; F:GO:0005515; F:GO:0020037	P:obsolete oxidation-reduction process; F:catalase activity; F:protein binding; F:heme binding	EC:1.11.1.7; EC:1.11.1.6	Peroxidase; Catalase	IPR001024 (SMART); IPR037060 (G3DSA:2.40.180.GENE3D); IPR001024 (PFAM); PTHR31718 (PANTHER); PTHR31718:SF20 (PANTHER); IPR001024 (PROSITE_PROFILES); IPR036392 (SUPERFAMILY)	P:GO:0055114; F:GO:0004096; F:GO:0005515; F:GO:0020037	P:obsolete oxidation-reduction process; F:catalase activity; F:protein binding; F:heme binding	0	0	0	0	0	0	0	0	0	0	0	0	0	0	0	0	0	0	0	0	0	0	0	0	0	0	0	0
gbr.46.34.t1	arachidonate 5-lipoxygenase-like	No	702	20	0	76.59	6	P:GO:0055114; F:GO:0004096; F:GO:0005515; F:GO:0016702; F:GO:0020037; F:GO:0046872	P:obsolete oxidation-reduction process; F:catalase activity; F:protein binding; F:oxidoreductase activity, acting on single donors with incorporation of molecular oxygen, incorporation of two atoms of oxygen; F:heme binding; F:metal ion binding	EC:1.13.11; EC:1.11.1.7; EC:1.11.1.6	Acting on single donors with incorporation of molecular oxygen (oxygenases). The oxygen incorporated need not be derived from O(2); Peroxidase; Catalase	IPR013819 (PRINTS); IPR001024 (SMART); IPR037060 (G3DSA:2.40.180.GENE3D); IPR013819 (PFAM); G3DSA:1.20.245.10 (GENE3D); G3DSA:3.10.450.60 (GENE3D); IPR001024 (PFAM); PTHR11771:SF153 (PANTHER); IPR000907 (PANTHER); IPR020834 (PROSITE_PATTERNS); IPR001024 (PROSITE_PROFILES); IPR013819 (PROSITE_PROFILES); IPR036392 (SUPERFAMILY); IPR036226 (SUPERFAMILY)	P:GO:0055114; F:GO:0004096; F:GO:0005515; F:GO:0016702; F:GO:0020037; F:GO:0046872	P:obsolete oxidation-reduction process; F:catalase activity; F:protein binding; F:oxidoreductase activity, acting on single donors with incorporation of molecular oxygen, incorporation of two atoms of oxygen; F:heme binding; F:metal ion binding	0	0	0	0	0	0	0	0	0	0	0	0	0	0	0	0	1	0	0	0	0	0	0	0	0	0	0	0
gbr.46.35.t1	arachidonate 5-lipoxygenase-like	No	701	20	0	76.32	6	P:GO:0055114; F:GO:0004096; F:GO:0005515; F:GO:0016702; F:GO:0020037; F:GO:0046872	P:obsolete oxidation-reduction process; F:catalase activity; F:protein binding; F:oxidoreductase activity, acting on single donors with incorporation of molecular oxygen, incorporation of two atoms of oxygen; F:heme binding; F:metal ion binding	EC:1.13.11; EC:1.11.1.7; EC:1.11.1.6	Acting on single donors with incorporation of molecular oxygen (oxygenases). The oxygen incorporated need not be derived from O(2); Peroxidase; Catalase	Coil (COILS); IPR013819 (PRINTS); IPR001024 (SMART); G3DSA:3.10.450.60 (GENE3D); IPR037060 (G3DSA:2.40.180.GENE3D); IPR013819 (PFAM); G3DSA:1.20.245.10 (GENE3D); IPR001024 (PFAM); PTHR11771:SF153 (PANTHER); IPR000907 (PANTHER); IPR020834 (PROSITE_PATTERNS); IPR013819 (PROSITE_PROFILES); IPR001024 (PROSITE_PROFILES); IPR036392 (SUPERFAMILY); IPR036226 (SUPERFAMILY)	P:GO:0055114; F:GO:0004096; F:GO:0005515; F:GO:0016702; F:GO:0020037; F:GO:0046872	P:obsolete oxidation-reduction process; F:catalase activity; F:protein binding; F:oxidoreductase activity, acting on single donors with incorporation of molecular oxygen, incorporation of two atoms of oxygen; F:heme binding; F:metal ion binding	0	0	0	0	0	0	0	0	0	0	0	0	0	0	0	0	0	0	0	0	0	0	0	0	0	0	0	0
gbr.46.55.t1	uncharacterized protein LOC110984733	No	110	20	2.53152e-49	78.75						no IPS match	no IPS match	no IPS match	0	0	0	0	0	0	0	0	0	0	0	0	0	0	0	0	0	0	0	0	0	0	0	0	0	0	0	0
gbr.46.68.t1	arachidonate 5-lipoxygenase-like	No	109	20	7.89548e-38	73.01	4	P:GO:0055114; F:GO:0004096; F:GO:0005515; F:GO:0020037	P:obsolete oxidation-reduction process; F:catalase activity; F:protein binding; F:heme binding	EC:1.11.1.7; EC:1.11.1.6	Peroxidase; Catalase	IPR037060 (G3DSA:2.40.180.GENE3D); IPR001024 (PFAM); PTHR31718:SF20 (PANTHER); PTHR31718 (PANTHER); IPR001024 (PROSITE_PROFILES); IPR036392 (SUPERFAMILY)	P:GO:0055114; F:GO:0004096; F:GO:0005515; F:GO:0020037	P:obsolete oxidation-reduction process; F:catalase activity; F:protein binding; F:heme binding	0	0	0	0	0	0	0	0	0	0	0	0	0	0	0	0	0	0	0	0	0	0	0	0	0	0	0	0
gbr.46.7.t1	alpha-1D adrenergic receptor-like	No	236	20	5.29576e-93	67.08	3	P:GO:0007186; F:GO:0004930; C:GO:0016021	P:G protein-coupled receptor signaling pathway; F:G protein-coupled receptor activity; C:integral component of membrane			IPR000276 (PRINTS); IPR000276 (PFAM); G3DSA:1.20.1070.10 (GENE3D); PTHR24228 (PANTHER); PTHR24228:SF29 (PANTHER); IPR000276 (PROSITE_PATTERNS); CYTOPLASMIC_DOMAIN (PHOBIUS); TRANSMEMBRANE (PHOBIUS); NON_CYTOPLASMIC_DOMAIN (PHOBIUS); NON_CYTOPLASMIC_DOMAIN (PHOBIUS); TRANSMEMBRANE (PHOBIUS); NON_CYTOPLASMIC_DOMAIN (PHOBIUS); TRANSMEMBRANE (PHOBIUS); TRANSMEMBRANE (PHOBIUS); CYTOPLASMIC_DOMAIN (PHOBIUS); CYTOPLASMIC_DOMAIN (PHOBIUS); TRANSMEMBRANE (PHOBIUS); IPR017452 (PROSITE_PROFILES); cd00637 (CDD); SSF81321 (SUPERFAMILY); TMhelix (TMHMM); TMhelix (TMHMM); TMhelix (TMHMM); TMhelix (TMHMM); TMhelix (TMHMM)	P:GO:0007186; F:GO:0004930; C:GO:0016021	P:G protein-coupled receptor signaling pathway; F:G protein-coupled receptor activity; C:integral component of membrane	0	0	0	0	0	0	0	0	0	0	0	0	0	0	0	0	0	0	0	0	0	0	0	0	0	0	0	0
gbr.46.76.t1	NKAP-like protein	No	161	13	7.82872e-17	59.35						mobidb-lite (MOBIDB_LITE); mobidb-lite (MOBIDB_LITE)	no GO terms	no GO terms	0	0	0	0	0	0	0	0	0	0	0	0	0	0	0	0	0	0	0	0	0	0	0	0	0	0	0	0
gbr.460.15.t1	acyl-coenzyme A amino acid N-acyltransferase 1-like	No	430	20	0	65.33	2	P:GO:0006637; F:GO:0016790	P:acyl-CoA metabolic process; F:thiolester hydrolase activity			IPR042490 (G3DSA:2.60.40.GENE3D); IPR006862 (PFAM); IPR014940 (PFAM); IPR029058 (G3DSA:3.40.50.GENE3D); IPR016662 (PIRSF); PTHR10824 (PANTHER); SIGNAL_PEPTIDE (PHOBIUS); SIGNAL_PEPTIDE_C_REGION (PHOBIUS); SIGNAL_PEPTIDE_N_REGION (PHOBIUS); NON_CYTOPLASMIC_DOMAIN (PHOBIUS); SIGNAL_PEPTIDE_H_REGION (PHOBIUS); SignalP-TM (SIGNALP_GRAM_POSITIVE); IPR029058 (SUPERFAMILY)	P:GO:0006637; F:GO:0016790	P:acyl-CoA metabolic process; F:thiolester hydrolase activity	0	0	0	0	0	0	0	0	0	0	0	0	0	0	0	0	0	0	0	0	0	0	0	0	0	0	0	0
gbr.461.10.t1	RNA-directed DNA polymerase from mobile element jockey	No	135	20	2.79051e-18	54.95	4	P:GO:0006278; F:GO:0003964; C:GO:0016020; C:GO:0016021	P:RNA-dependent DNA biosynthetic process; F:RNA-directed DNA polymerase activity; C:membrane; C:integral component of membrane			IPR036691 (G3DSA:3.60.10.GENE3D); mobidb-lite (MOBIDB_LITE); PTHR33395 (PANTHER); PTHR33395:SF9 (PANTHER); IPR036691 (SUPERFAMILY)	no GO terms	no GO terms	0	0	0	0	0	0	0	0	0	0	0	0	0	0	0	0	0	0	0	0	0	0	0	0	0	0	0	0
gbr.461.3.t1	---NA---	No	141									mobidb-lite (MOBIDB_LITE); mobidb-lite (MOBIDB_LITE)	no GO terms	no GO terms	0	0	0	0	0	0	0	0	0	0	0	0	0	0	0	0	0	0	0	0	0	0	0	0	0	0	0	0
gbr.461.4.t1	---NA---	No	212									no IPS match	no IPS match	no IPS match	0	0	0	0	0	0	0	0	0	0	0	0	0	0	0	0	0	0	0	0	0	0	0	0	0	0	0	0
gbr.461.5.t1	inositol polyphosphate multikinase	No	443	20	0	48.09	2	P:GO:0032958; F:GO:0016301	P:inositol phosphate biosynthetic process; F:kinase activity			IPR038286 (G3DSA:1.10.510.GENE3D); IPR005522 (PFAM); mobidb-lite (MOBIDB_LITE); mobidb-lite (MOBIDB_LITE); PTHR12400:SF51 (PANTHER); IPR005522 (PANTHER); SSF56104 (SUPERFAMILY)	P:GO:0032958; F:GO:0016301	P:inositol phosphate biosynthetic process; F:kinase activity	0	0	0	0	0	0	0	0	0	0	0	0	0	0	0	0	0	0	0	0	0	0	0	0	0	0	0	0
gbr.461.6.t1	inositol polyphosphate multikinase-like	No	255	20	1.89156e-75	65.07	2	P:GO:0032958; F:GO:0016301	P:inositol phosphate biosynthetic process; F:kinase activity			IPR005522 (PFAM); IPR038286 (G3DSA:1.10.510.GENE3D); IPR005522 (PANTHER); PTHR12400:SF80 (PANTHER); SSF56104 (SUPERFAMILY)	P:GO:0032958; F:GO:0016301	P:inositol phosphate biosynthetic process; F:kinase activity	0	0	0	0	0	0	0	0	0	0	0	0	0	0	0	0	0	0	0	0	0	0	0	0	0	0	0	0
gbr.461.8.t1	inositol polyphosphate multikinase-like	No	249	5	2.3879e-54	71.75	8	P:GO:0016310; P:GO:0032958; F:GO:0008440; F:GO:0016301; F:GO:0016740; F:GO:0051765; C:GO:0005634; C:GO:0005737	P:phosphorylation; P:inositol phosphate biosynthetic process; F:inositol-1,4,5-trisphosphate 3-kinase activity; F:kinase activity; F:transferase activity; F:inositol tetrakisphosphate kinase activity; C:nucleus; C:cytoplasm			mobidb-lite (MOBIDB_LITE)	no GO terms	no GO terms	0	0	0	0	0	0	0	0	0	0	0	0	0	0	0	0	1	0	0	0	0	0	0	0	0	0	0	0
gbr.461.9.t1	putative RNA-directed DNA polymerase from transposon X-element	No	196	20	4.44955e-54	52.38	6	P:GO:0006278; P:GO:0006313; F:GO:0003964; F:GO:0004803; C:GO:0016020; C:GO:0016021	P:RNA-dependent DNA biosynthetic process; P:transposition, DNA-mediated; F:RNA-directed DNA polymerase activity; F:transposase activity; C:membrane; C:integral component of membrane			PTHR33395:SF11 (PANTHER); PTHR33395 (PANTHER); cd14686 (CDD)	no GO terms	no GO terms	0	0	0	0	0	0	0	0	0	0	0	0	0	0	0	0	0	0	0	0	0	0	0	0	0	0	0	0
gbr.462.1.t1	predicted protein	No	209	14	4.88645e-27	54.01	2	C:GO:0016020; C:GO:0016021	C:membrane; C:integral component of membrane			Coil (COILS); Coil (COILS); mobidb-lite (MOBIDB_LITE); mobidb-lite (MOBIDB_LITE); TRANSMEMBRANE (PHOBIUS); NON_CYTOPLASMIC_DOMAIN (PHOBIUS); CYTOPLASMIC_DOMAIN (PHOBIUS); CYTOPLASMIC_DOMAIN (PHOBIUS); TRANSMEMBRANE (PHOBIUS); TMhelix (TMHMM); TMhelix (TMHMM)	no GO terms	no GO terms	0	0	0	0	0	0	0	0	0	0	0	0	0	0	0	0	0	0	0	0	0	0	0	0	0	0	0	0
gbr.462.10.t1	---NA---	No	164				2	F:GO:0003676; F:GO:0008270	F:nucleic acid binding; F:zinc ion binding			Coil (COILS); IPR001878 (SMART); IPR001878 (PFAM); mobidb-lite (MOBIDB_LITE); mobidb-lite (MOBIDB_LITE); mobidb-lite (MOBIDB_LITE); IPR001878 (PROSITE_PROFILES); IPR036875 (SUPERFAMILY)	F:GO:0003676; F:GO:0008270	F:nucleic acid binding; F:zinc ion binding	0	0	0	0	0	0	0	0	0	0	0	0	0	0	0	0	0	0	0	0	0	0	0	0	0	0	0	0
gbr.462.11.t1	Transposon Ty3-I Gag-Pol poly	No	249	20	1.03009e-26	46.19	2	P:GO:0006508; F:GO:0004190	P:proteolysis; F:aspartic-type endopeptidase activity	EC:3.4.99; EC:3.4.23.1; EC:3.4.23; EC:3.4.23.32; EC:3.4.23.43; EC:3.4.23.20; EC:3.4.23.25; EC:3.4.23.36; EC:3.4.23.4; EC:3.4.23.35; EC:3.4.23.5; EC:3.4.23.34; EC:3.4.23.15	Acting on peptide bonds (peptidases); Pepsin A; Acting on peptide bonds (peptidases); Scytalidopepsin B; Prepilin peptidase; Penicillopepsin; Saccharopepsin; Signal peptidase II; Chymosin; Barrierpepsin; Cathepsin D; Cathepsin E; Renin	IPR021109 (G3DSA:2.40.70.GENE3D); IPR001969 (PROSITE_PATTERNS); IPR021109 (SUPERFAMILY)	P:GO:0006508; F:GO:0004190	P:proteolysis; F:aspartic-type endopeptidase activity	0	0	0	0	0	0	0	0	0	0	0	0	0	0	0	0	0	0	0	0	0	0	0	0	0	0	0	0
gbr.462.12.t1	Retrovirus-related Pol polyprotein from transposon opus	No	142	20	1.64664e-23	63.95	2	P:GO:0006508; F:GO:0004190	P:proteolysis; F:aspartic-type endopeptidase activity			PF13650 (PFAM); IPR021109 (G3DSA:2.40.70.GENE3D); cd00303 (CDD); IPR021109 (SUPERFAMILY)	no GO terms	no GO terms	0	0	0	0	0	0	0	0	0	0	0	0	0	0	0	0	0	0	0	0	0	0	0	0	0	0	0	0
gbr.462.13.t1	---NA---	No	125									mobidb-lite (MOBIDB_LITE); mobidb-lite (MOBIDB_LITE); mobidb-lite (MOBIDB_LITE)	no GO terms	no GO terms	0	0	0	0	0	0	0	0	0	0	0	0	0	0	0	0	0	0	0	0	0	0	0	0	0	0	0	0
gbr.462.14.t1	---NA---	No	93									mobidb-lite (MOBIDB_LITE)	no GO terms	no GO terms	0	0	0	0	0	0	0	0	0	0	0	0	0	0	0	0	0	0	0	0	0	0	0	0	0	0	0	0
gbr.462.16.t1	Retrovirus-related Pol polyprotein from transposon 412	No	150	20	2.36014e-39	68.68	2	P:GO:0015074; F:GO:0003676	P:DNA integration; F:nucleic acid binding			PTHR24559:SF331 (PANTHER); PTHR24559 (PANTHER)	no GO terms	no GO terms	0	0	0	0	0	0	0	0	0	0	0	0	0	0	0	0	0	0	0	0	0	0	0	0	0	0	0	0
gbr.462.18.t1	mucin-2-like	No	185	1	3.58929e-89	95.1						mobidb-lite (MOBIDB_LITE); mobidb-lite (MOBIDB_LITE); mobidb-lite (MOBIDB_LITE)	no GO terms	no GO terms	0	0	0	0	0	0	0	0	0	0	0	0	0	0	0	0	0	0	0	0	0	0	0	0	0	0	0	0
gbr.462.2.t1	hypothetical protein BSL78_07949	No	197	20	6.74683e-23	55.42	1	P:GO:0009263	P:deoxyribonucleotide biosynthetic process			mobidb-lite (MOBIDB_LITE)	no GO terms	no GO terms	0	0	0	0	0	0	0	0	0	0	0	0	0	0	0	0	0	0	0	0	0	0	0	0	0	0	0	0
gbr.462.20.t1	uncharacterized protein LOC117124406, partial	No	297	20	7.14241e-47	47.02	2	F:GO:0003677; F:GO:0046983	F:DNA binding; F:protein dimerization activity			no IPS match	no IPS match	no IPS match	0	0	0	0	0	0	0	0	0	0	0	0	0	0	0	0	0	0	0	0	0	0	0	0	0	0	0	0
gbr.462.21.t1	putative TBC1 domain family member 2A	No	342	20	9.72929e-69	57.93	1	F:GO:0003824	F:catalytic activity			Coil (COILS); mobidb-lite (MOBIDB_LITE)	no GO terms	no GO terms	0	0	0	0	0	0	0	0	0	0	0	0	0	0	0	0	0	0	0	0	0	0	0	0	0	0	0	0
gbr.462.22.t1	uncharacterized protein LOC117305422	No	268	20	6.68422e-26	65.36	3	P:GO:0006310; P:GO:0015074; F:GO:0003677	P:DNA recombination; P:DNA integration; F:DNA binding			PTHR35617 (PANTHER)	no GO terms	no GO terms	0	0	0	0	0	0	0	0	0	0	0	0	0	0	0	0	0	0	0	0	0	0	0	0	0	0	0	0
gbr.462.23.t1	uncharacterized protein LOC117301132	No	85	1	2.34232e-35	94.12						no IPS match	no IPS match	no IPS match	0	0	0	0	0	0	0	0	0	0	0	0	0	0	0	0	0	0	0	0	0	0	0	0	0	0	0	0
gbr.462.24.t1	probable LRR receptor-like serine/threonine-protein kinase At1g51810	No	119	15	5.39588e-14	48.06	2	F:GO:0003676; F:GO:0008270	F:nucleic acid binding; F:zinc ion binding			Coil (COILS)	no GO terms	no GO terms	0	0	0	0	0	0	0	0	0	0	0	0	0	0	0	0	0	0	0	0	0	0	0	0	0	0	0	0
gbr.462.25.t1	Transposon Ty3-I Gag-Pol poly	No	421	20	1.9201e-24	54.82	6	P:GO:0015074; P:GO:0055114; F:GO:0003676; F:GO:0008270; F:GO:0016491; F:GO:0046872	P:DNA integration; P:obsolete oxidation-reduction process; F:nucleic acid binding; F:zinc ion binding; F:oxidoreductase activity; F:metal ion binding			IPR041588 (PFAM); G3DSA:1.10.340.70 (GENE3D); mobidb-lite (MOBIDB_LITE); mobidb-lite (MOBIDB_LITE); mobidb-lite (MOBIDB_LITE); PTHR24559:SF356 (PANTHER); PTHR24559 (PANTHER)	no GO terms	no GO terms	0	0	0	0	0	0	0	0	0	0	0	0	0	0	0	0	0	0	0	0	0	0	0	0	0	0	0	0
gbr.462.3.t1	RNA-directed DNA polymerase from mobile element jockey-like	No	100	20	3.21164e-13	55.37	2	P:GO:0006278; F:GO:0003964	P:RNA-dependent DNA biosynthetic process; F:RNA-directed DNA polymerase activity			no IPS match	no IPS match	no IPS match	0	0	0	0	0	0	0	0	0	0	0	0	0	0	0	0	0	0	0	0	0	0	0	0	0	0	0	0
gbr.462.4.t1	---NA---	No	90									no IPS match	no IPS match	no IPS match	0	0	0	0	0	0	0	0	0	0	0	0	0	0	0	0	0	0	0	0	0	0	0	0	0	0	0	0
gbr.462.6.t1	---NA---	No	84									no IPS match	no IPS match	no IPS match	0	0	0	0	0	0	0	0	0	0	0	0	0	0	0	0	0	0	0	0	0	0	0	0	0	0	0	0
gbr.462.7.t1	piggyBac transposable element-derived protein 4-like	No	191	20	7.16862e-31	57.58						IPR029526 (PFAM); mobidb-lite (MOBIDB_LITE); mobidb-lite (MOBIDB_LITE); PTHR46599 (PANTHER)	no GO terms	no GO terms	0	0	0	0	0	0	0	0	0	0	0	0	0	0	0	0	0	0	0	0	0	0	0	0	0	0	0	0
gbr.462.8.t1	uncharacterized protein LOC110986762	Yes	609	20	1.447e-174	61.69						mobidb-lite (MOBIDB_LITE); mobidb-lite (MOBIDB_LITE); PTHR21301:SF4 (PANTHER); PTHR21301:SF4 (PANTHER); PTHR21301 (PANTHER); SIGNAL_PEPTIDE_N_REGION (PHOBIUS); SIGNAL_PEPTIDE_C_REGION (PHOBIUS); NON_CYTOPLASMIC_DOMAIN (PHOBIUS); SIGNAL_PEPTIDE_H_REGION (PHOBIUS); SIGNAL_PEPTIDE (PHOBIUS); cd00304 (CDD); cd10442 (CDD); SignalP-noTM (SIGNALP_EUK); TMhelix (TMHMM)	no GO terms	no GO terms	0	0	0	0	0	0	0	0	0	0	0	0	0	0	0	0	0	0	0	0	0	0	0	0	0	0	0	0
gbr.462.9.t1	zinc finger CCHC domain-containing protein 12-like	No	144	20	9.87306e-19	56.85	2	F:GO:0003676; F:GO:0008270	F:nucleic acid binding; F:zinc ion binding			Coil (COILS)	no GO terms	no GO terms	0	0	0	0	0	0	0	0	0	0	0	0	0	0	0	0	0	0	0	0	0	0	0	0	0	0	0	0
gbr.463.1.t1	DNA-dependent protein kinase catalytic subunit	No	307	20	1.23709e-65	68.66	2	P:GO:0044237; F:GO:0016740	P:cellular metabolic process; F:transferase activity			mobidb-lite (MOBIDB_LITE); mobidb-lite (MOBIDB_LITE); mobidb-lite (MOBIDB_LITE); mobidb-lite (MOBIDB_LITE); NON_CYTOPLASMIC_DOMAIN (PHOBIUS); CYTOPLASMIC_DOMAIN (PHOBIUS); TRANSMEMBRANE (PHOBIUS)	no GO terms	no GO terms	0	0	0	0	0	0	0	0	0	0	0	0	0	0	0	0	0	0	0	0	0	0	0	0	0	0	0	0
gbr.463.12.t1	---NA---	No	74									no IPS match	no IPS match	no IPS match	0	0	0	0	0	0	0	0	0	0	0	0	0	0	0	0	0	0	0	0	0	0	0	0	0	0	0	0
gbr.463.13.t1	---NA---	No	193									mobidb-lite (MOBIDB_LITE)	no GO terms	no GO terms	0	0	0	0	0	0	0	0	0	0	0	0	0	0	0	0	0	0	0	0	0	0	0	0	0	0	0	0
gbr.463.14.t1	---NA---	No	97									no IPS match	no IPS match	no IPS match	0	0	0	0	0	0	0	0	0	0	0	0	0	0	0	0	0	0	0	0	0	0	0	0	0	0	0	0
gbr.463.16.t1	hypothetical protein CAPTEDRAFT_211147, partial	No	145	5	6.3577e-14	55.31						no IPS match	no IPS match	no IPS match	0	0	0	0	0	0	0	0	0	0	0	0	0	0	0	0	0	0	0	0	0	0	0	0	0	0	0	0
gbr.463.17.t1	uncharacterized protein LOC110988797	No	385	20	1.40092e-103	64.7						Coil (COILS); IPR041588 (PFAM); mobidb-lite (MOBIDB_LITE); mobidb-lite (MOBIDB_LITE); mobidb-lite (MOBIDB_LITE); PTHR22955:SF60 (PANTHER); PTHR22955 (PANTHER); PTHR22955:SF60 (PANTHER); PTHR22955:SF60 (PANTHER); PTHR22955 (PANTHER)	no GO terms	no GO terms	0	0	0	0	0	0	0	0	0	0	0	0	0	0	0	0	0	0	0	0	0	0	0	0	0	0	0	0
gbr.463.18.t1	---NA---	No	184									Coil (COILS); mobidb-lite (MOBIDB_LITE)	no GO terms	no GO terms	0	0	0	0	0	0	0	0	0	0	0	0	0	0	0	0	0	0	0	0	0	0	0	0	0	0	0	0
gbr.463.19.t1	Retrovirus-related Pol polyprotein from transposon 297	No	188	20	7.7016e-26	53.74	5	P:GO:0006508; P:GO:0015074; F:GO:0003676; F:GO:0004190; F:GO:0008270	P:proteolysis; P:DNA integration; F:nucleic acid binding; F:aspartic-type endopeptidase activity; F:zinc ion binding			mobidb-lite (MOBIDB_LITE)	no GO terms	no GO terms	0	0	0	0	0	0	0	0	0	0	0	0	0	0	0	0	0	0	0	0	0	0	0	0	0	0	0	0
gbr.463.2.t1	piggyBac transposable element-derived protein 4-like	No	201	20	3.21608e-53	64.96	2	C:GO:0016020; C:GO:0016021	C:membrane; C:integral component of membrane			IPR029526 (PFAM); mobidb-lite (MOBIDB_LITE); PTHR46599 (PANTHER); PTHR46599:SF6 (PANTHER)	no GO terms	no GO terms	0	0	0	0	0	0	0	0	0	0	0	0	0	0	0	0	0	0	0	0	0	0	0	0	0	0	0	0
gbr.463.4.t1	RNA polymerase II transcriptional coactivator activated rna polymerase II transcriptional	No	196	20	1.19674e-44	59.06	2	P:GO:0006355; F:GO:0003677	P:regulation of transcription, DNA-templated; F:DNA binding			IPR003173 (PFAM); IPR009044 (G3DSA:2.30.31.GENE3D); mobidb-lite (MOBIDB_LITE); mobidb-lite (MOBIDB_LITE); IPR009044 (SUPERFAMILY)	P:GO:0006355; F:GO:0003677	P:regulation of transcription, DNA-templated; F:DNA binding	0	0	0	0	0	0	0	0	0	0	0	0	0	0	0	0	0	0	0	0	0	0	0	0	0	0	0	0
gbr.463.7.t1	uncharacterized protein LOC117303961	No	202	20	9.3826e-36	61.24	3	P:GO:0006310; P:GO:0015074; F:GO:0003677	P:DNA recombination; P:DNA integration; F:DNA binding			PTHR35617 (PANTHER)	no GO terms	no GO terms	0	0	0	0	0	0	0	0	0	0	0	0	0	0	0	0	0	0	0	0	0	0	0	0	0	0	0	0
gbr.463.8.t1	uncharacterized protein LOC110984122 isoform X1	No	220	2	6.62612e-15	69.93						mobidb-lite (MOBIDB_LITE); mobidb-lite (MOBIDB_LITE); mobidb-lite (MOBIDB_LITE); mobidb-lite (MOBIDB_LITE)	no GO terms	no GO terms	0	0	0	0	0	0	0	0	0	0	0	0	0	0	0	0	0	0	0	0	0	0	0	0	0	0	0	0
gbr.463.9.t1	uncharacterized protein LOC105443326	No	146	9	1.657e-24	53.59						no IPS match	no IPS match	no IPS match	0	0	0	0	0	0	0	0	0	0	0	0	0	0	0	0	0	0	0	0	0	0	0	0	0	0	0	0
gbr.464.10.t1	Transposon Ty3-I Gag-Pol polyprotein	No	130	20	8.39786e-30	65.75	4	P:GO:0006508; P:GO:0015074; F:GO:0003676; F:GO:0004190	P:proteolysis; P:DNA integration; F:nucleic acid binding; F:aspartic-type endopeptidase activity			IPR041588 (PFAM); G3DSA:1.10.340.70 (GENE3D)	no GO terms	no GO terms	0	0	0	0	0	0	0	0	0	0	0	0	0	0	0	0	0	0	0	0	0	0	0	0	0	0	0	0
gbr.464.4.t1	transcription factor hamlet isoform X2	No	182	4	8.26669e-06	55.74						IPR013087 (SMART); G3DSA:3.30.160.60 (GENE3D); mobidb-lite (MOBIDB_LITE); mobidb-lite (MOBIDB_LITE); IPR013087 (PROSITE_PATTERNS); IPR013087 (PROSITE_PROFILES); IPR036236 (SUPERFAMILY)	no GO terms	no GO terms	0	0	0	0	0	0	0	0	0	0	0	0	0	0	0	0	0	0	0	0	0	0	0	0	0	0	0	0
gbr.464.7.t1	Retrovirus-related Pol polyprotein from transposon 412	No	326	20	1.44849e-24	59.36	4	P:GO:0006508; P:GO:0015074; F:GO:0003676; F:GO:0004190	P:proteolysis; P:DNA integration; F:nucleic acid binding; F:aspartic-type endopeptidase activity			G3DSA:3.30.160.60 (GENE3D); G3DSA:1.10.340.70 (GENE3D); IPR041588 (PFAM); mobidb-lite (MOBIDB_LITE); mobidb-lite (MOBIDB_LITE); mobidb-lite (MOBIDB_LITE); IPR013087 (PROSITE_PATTERNS); IPR013087 (PROSITE_PROFILES); IPR036236 (SUPERFAMILY)	no GO terms	no GO terms	0	0	0	0	0	0	0	0	0	0	0	0	0	0	0	0	0	0	0	0	0	0	0	0	0	0	0	0
gbr.464.8.t1	breast carcinoma-amplified sequence 3-like	No	188	20	3.6752e-11	53.54	4	P:GO:0006351; F:GO:0003677; F:GO:0008270; C:GO:0005634	P:transcription, DNA-templated; F:DNA binding; F:zinc ion binding; C:nucleus			IPR013087 (SMART); G3DSA:3.30.160.60 (GENE3D); mobidb-lite (MOBIDB_LITE); mobidb-lite (MOBIDB_LITE); mobidb-lite (MOBIDB_LITE); mobidb-lite (MOBIDB_LITE); IPR013087 (PROSITE_PATTERNS); IPR013087 (PROSITE_PROFILES); IPR013087 (PROSITE_PROFILES); IPR036236 (SUPERFAMILY)	no GO terms	no GO terms	0	0	0	0	0	0	0	0	0	0	0	0	0	0	0	0	0	0	0	0	0	0	0	0	0	0	0	0
gbr.464.9.t1	protein NYNRIN-like	No	186	20	9.22548e-27	73.32	2	P:GO:0015074; F:GO:0003676	P:DNA integration; F:nucleic acid binding			mobidb-lite (MOBIDB_LITE); mobidb-lite (MOBIDB_LITE); mobidb-lite (MOBIDB_LITE); mobidb-lite (MOBIDB_LITE); mobidb-lite (MOBIDB_LITE)	no GO terms	no GO terms	0	0	0	0	0	0	0	0	0	0	0	0	0	0	0	0	0	0	0	0	0	0	0	0	0	0	0	0
gbr.465.1.t1	---NA---	No	211									Coil (COILS); mobidb-lite (MOBIDB_LITE)	no GO terms	no GO terms	0	0	0	0	0	0	0	0	0	0	0	0	0	0	0	0	0	0	0	0	0	0	0	0	0	0	0	0
gbr.465.10.t1	uncharacterized protein LOC117303973	No	138	20	5.91618e-40	63.87	3	P:GO:0006310; P:GO:0015074; F:GO:0003677	P:DNA recombination; P:DNA integration; F:DNA binding			PTHR35617 (PANTHER)	no GO terms	no GO terms	0	0	0	0	0	0	0	0	0	0	0	0	0	0	0	0	0	0	0	0	0	0	0	0	0	0	0	0
gbr.465.11.t1	---NA---	No	176									mobidb-lite (MOBIDB_LITE); mobidb-lite (MOBIDB_LITE)	no GO terms	no GO terms	0	0	0	0	0	0	0	0	0	0	0	0	0	0	0	0	0	0	0	0	0	0	0	0	0	0	0	0
gbr.465.12.t1	TPA_exp: polyprotein	No	223	20	5.74416e-21	64.74						PTHR33050 (PANTHER)	no GO terms	no GO terms	0	0	0	0	0	0	0	0	0	0	0	0	0	0	0	0	0	0	0	0	0	0	0	0	0	0	0	0
gbr.465.16.t1	uncharacterized protein LOC110984276	No	105	20	1.76169e-12	58.89						no IPS match	no IPS match	no IPS match	0	0	0	0	0	0	0	0	0	0	0	0	0	0	0	0	0	0	0	0	0	0	0	0	0	0	0	0
gbr.465.2.t1	uncharacterized protein LOC117099834	No	188	1	1.21052e-15	54.17						no IPS match	no IPS match	no IPS match	0	0	0	0	0	0	0	0	0	0	0	0	0	0	0	0	0	0	0	0	0	0	0	0	0	0	0	0
gbr.465.20.t1	Retrovirus-related Pol poly from transposon	No	1122	20	9.56929e-97	54.25	2	P:GO:0006508; F:GO:0004190	P:proteolysis; F:aspartic-type endopeptidase activity	EC:3.4.99; EC:3.4.23.1; EC:3.4.23; EC:3.4.23.32; EC:3.4.23.43; EC:3.4.23.20; EC:3.4.23.25; EC:3.4.23.36; EC:3.4.23.4; EC:3.4.23.35; EC:3.4.23.5; EC:3.4.23.34; EC:3.4.23.15	Acting on peptide bonds (peptidases); Pepsin A; Acting on peptide bonds (peptidases); Scytalidopepsin B; Prepilin peptidase; Penicillopepsin; Saccharopepsin; Signal peptidase II; Chymosin; Barrierpepsin; Cathepsin D; Cathepsin E; Renin	Coil (COILS); PF13650 (PFAM); IPR021109 (G3DSA:2.40.70.GENE3D); G3DSA:1.10.340.70 (GENE3D); IPR041588 (PFAM); mobidb-lite (MOBIDB_LITE); mobidb-lite (MOBIDB_LITE); mobidb-lite (MOBIDB_LITE); mobidb-lite (MOBIDB_LITE); mobidb-lite (MOBIDB_LITE); mobidb-lite (MOBIDB_LITE); mobidb-lite (MOBIDB_LITE); PTHR24559 (PANTHER); PTHR24559:SF356 (PANTHER); PTHR24559 (PANTHER); PTHR24559:SF356 (PANTHER); IPR001969 (PROSITE_PATTERNS); IPR001995 (PROSITE_PROFILES); IPR034122 (CDD); IPR021109 (SUPERFAMILY)	P:GO:0006508; F:GO:0004190	P:proteolysis; F:aspartic-type endopeptidase activity	0	0	0	0	0	0	0	0	0	0	0	0	0	0	0	0	0	0	0	0	0	0	0	0	0	0	0	0
gbr.465.21.t1	TPR and ankyrin repeat-containing protein 1-like	No	99	20	4.81409e-10	68.27						cd09275 (CDD)	no GO terms	no GO terms	0	0	0	0	0	0	0	0	0	0	0	0	0	0	0	0	0	0	0	0	0	0	0	0	0	0	0	0
gbr.465.23.t1	---NA---	No	195									mobidb-lite (MOBIDB_LITE); mobidb-lite (MOBIDB_LITE); mobidb-lite (MOBIDB_LITE); mobidb-lite (MOBIDB_LITE); mobidb-lite (MOBIDB_LITE)	no GO terms	no GO terms	0	0	0	0	0	0	0	0	0	0	0	0	0	0	0	0	0	0	0	0	0	0	0	0	0	0	0	0
gbr.465.24.t1	---NA---	No	105									no IPS match	no IPS match	no IPS match	0	0	0	0	0	0	0	0	0	0	0	0	0	0	0	0	0	0	0	0	0	0	0	0	0	0	0	0
gbr.465.26.t1	putative TBC1 domain family member 2A	No	129	20	3.01344e-19	54.93	6	P:GO:0006278; P:GO:0006310; P:GO:0015074; F:GO:0003676; F:GO:0003677; F:GO:0003964	P:RNA-dependent DNA biosynthetic process; P:DNA recombination; P:DNA integration; F:nucleic acid binding; F:DNA binding; F:RNA-directed DNA polymerase activity			IPR043128 (G3DSA:3.30.70.GENE3D); IPR043502 (SUPERFAMILY)	no GO terms	no GO terms	0	0	0	0	0	0	0	0	0	0	0	0	0	0	0	0	1	0	0	0	0	0	0	0	0	0	0	0
gbr.465.27.t1	---NA---	No	408									mobidb-lite (MOBIDB_LITE); mobidb-lite (MOBIDB_LITE); mobidb-lite (MOBIDB_LITE); mobidb-lite (MOBIDB_LITE); mobidb-lite (MOBIDB_LITE); mobidb-lite (MOBIDB_LITE); mobidb-lite (MOBIDB_LITE); mobidb-lite (MOBIDB_LITE); mobidb-lite (MOBIDB_LITE)	no GO terms	no GO terms	0	0	0	0	0	0	0	0	0	0	0	0	0	0	0	0	0	0	0	0	0	0	0	0	0	0	0	0
gbr.465.29.t1	protein unc-13 homolog C-like	No	202	20	4.57579e-33	55.63						Coil (COILS); mobidb-lite (MOBIDB_LITE); IPR004244 (PANTHER)	no GO terms	no GO terms	0	0	0	0	0	0	0	0	0	0	0	0	0	0	0	0	0	0	0	0	0	0	0	0	0	0	0	0
gbr.465.3.t1	putative transposon Ty3-I Gag-Pol polyprotein	No	257	20	9.29439e-20	52.69	5	P:GO:0006508; P:GO:0015074; F:GO:0003676; F:GO:0004190; F:GO:0008270	P:proteolysis; P:DNA integration; F:nucleic acid binding; F:aspartic-type endopeptidase activity; F:zinc ion binding			G3DSA:3.10.20.370 (GENE3D)	no GO terms	no GO terms	0	0	0	0	0	0	0	0	0	0	0	0	0	0	0	0	0	0	0	0	0	0	0	0	0	0	0	0
gbr.465.4.t1	Chromatin modification-related protein YNG2	No	205	20	5.54008e-107	55.09	4	F:GO:0008270; F:GO:0046872; C:GO:0016020; C:GO:0016021	F:zinc ion binding; F:metal ion binding; C:membrane; C:integral component of membrane			PTHR47526 (PANTHER)	no GO terms	no GO terms	0	0	0	0	0	0	0	0	0	0	0	0	0	0	0	0	0	0	0	0	0	0	0	0	0	0	0	0
gbr.465.6.t1	---NA---	Yes	102									SIGNAL_PEPTIDE_C_REGION (PHOBIUS); SIGNAL_PEPTIDE_N_REGION (PHOBIUS); SIGNAL_PEPTIDE_H_REGION (PHOBIUS); SIGNAL_PEPTIDE (PHOBIUS); NON_CYTOPLASMIC_DOMAIN (PHOBIUS); SignalP-noTM (SIGNALP_EUK)	no GO terms	no GO terms	0	0	0	0	0	0	0	0	0	0	0	0	0	0	0	0	0	0	0	0	0	0	0	0	0	0	0	0
gbr.465.7.t1	---NA---	No	147									no IPS match	no IPS match	no IPS match	0	0	0	0	0	0	0	0	0	0	0	0	0	0	0	0	0	0	0	0	0	0	0	0	0	0	0	0
gbr.465.8.t1	---NA---	No	178									mobidb-lite (MOBIDB_LITE)	no GO terms	no GO terms	0	0	0	0	0	0	0	0	0	0	0	0	0	0	0	0	0	0	0	0	0	0	0	0	0	0	0	0
gbr.465.9.t1	reverse transcriptase	No	431	20	1.14172e-32	48.15	5	P:GO:0006278; P:GO:0016310; F:GO:0003676; F:GO:0003964; F:GO:0016301	P:RNA-dependent DNA biosynthetic process; P:phosphorylation; F:nucleic acid binding; F:RNA-directed DNA polymerase activity; F:kinase activity			cd09275 (CDD)	no GO terms	no GO terms	0	0	0	0	0	0	0	0	0	0	0	0	0	0	0	0	0	0	0	0	0	0	0	0	0	0	0	0
gbr.466.1.t1	---NA---	No	199									mobidb-lite (MOBIDB_LITE); mobidb-lite (MOBIDB_LITE)	no GO terms	no GO terms	0	0	0	0	0	0	0	0	0	0	0	0	0	0	0	0	0	0	0	0	0	0	0	0	0	0	0	0
gbr.466.10.t1	---NA---	No	153									mobidb-lite (MOBIDB_LITE); mobidb-lite (MOBIDB_LITE)	no GO terms	no GO terms	0	0	0	0	0	0	0	0	0	0	0	0	0	0	0	0	0	0	0	0	0	0	0	0	0	0	0	0
gbr.466.11.t1	---NA---	No	102									mobidb-lite (MOBIDB_LITE); mobidb-lite (MOBIDB_LITE); mobidb-lite (MOBIDB_LITE)	no GO terms	no GO terms	0	0	0	0	0	0	0	0	0	0	0	0	0	0	0	0	0	0	0	0	0	0	0	0	0	0	0	0
gbr.466.12.t1	---NA---	No	73									no IPS match	no IPS match	no IPS match	0	0	0	0	0	0	0	0	0	0	0	0	0	0	0	0	0	0	0	0	0	0	0	0	0	0	0	0
gbr.466.13.t1	---NA---	No	104									mobidb-lite (MOBIDB_LITE)	no GO terms	no GO terms	0	0	0	0	0	0	0	0	0	0	0	0	0	0	0	0	0	0	0	0	0	0	0	0	0	0	0	0
gbr.466.14.t1	---NA---	No	117									mobidb-lite (MOBIDB_LITE); mobidb-lite (MOBIDB_LITE)	no GO terms	no GO terms	0	0	0	0	0	0	0	0	0	0	0	0	0	0	0	0	0	0	0	0	0	0	0	0	0	0	0	0
gbr.466.15.t1	---NA---	No	84									mobidb-lite (MOBIDB_LITE); mobidb-lite (MOBIDB_LITE)	no GO terms	no GO terms	0	0	0	0	0	0	0	0	0	0	0	0	0	0	0	0	0	0	0	0	0	0	0	0	0	0	0	0
gbr.466.16.t1	Transposon TX1 uncharacterized 149 kDa protein ORF 2	No	412	20	3.56085e-09	45.6	2	F:GO:0003676; F:GO:0008270	F:nucleic acid binding; F:zinc ion binding			mobidb-lite (MOBIDB_LITE); SIGNAL_PEPTIDE_H_REGION (PHOBIUS); NON_CYTOPLASMIC_DOMAIN (PHOBIUS); SIGNAL_PEPTIDE_C_REGION (PHOBIUS); SIGNAL_PEPTIDE_N_REGION (PHOBIUS); SIGNAL_PEPTIDE (PHOBIUS)	no GO terms	no GO terms	0	0	0	0	0	0	0	0	0	0	0	0	0	0	0	0	0	0	0	0	0	0	0	0	0	0	0	0
gbr.466.17.t1	uncharacterized protein LOC110987709	No	176	20	1.09948e-31	56.52	4	P:GO:0006508; P:GO:0015074; F:GO:0003676; F:GO:0004197	P:proteolysis; P:DNA integration; F:nucleic acid binding; F:cysteine-type endopeptidase activity			IPR038765 (SUPERFAMILY)	no GO terms	no GO terms	0	0	0	0	0	0	0	0	0	0	0	0	0	0	0	0	0	0	0	0	0	0	0	0	0	0	0	0
gbr.466.18.t1	lrr and pyd domains-containing protein 3-like protein	Yes	137	20	8.16434e-27	58.93						SignalP-noTM (SIGNALP_EUK)	no GO terms	no GO terms	0	0	0	0	0	0	0	0	0	0	0	0	0	0	0	0	0	0	0	0	0	0	0	0	0	0	0	0
gbr.466.2.t1	Retrovirus-related Pol polyprotein from transposon	No	191	20	2.36735e-18	55.5	3	P:GO:0015074; F:GO:0003676; F:GO:0008270	P:DNA integration; F:nucleic acid binding; F:zinc ion binding			no IPS match	no IPS match	no IPS match	0	0	0	0	0	0	0	0	0	0	0	0	0	0	0	0	0	0	0	0	0	0	0	0	0	0	0	0
gbr.466.20.t1	putative DNA polymerase	No	170	20	2.45449e-07	67.49	1	P:GO:0019073	P:viral DNA genome packaging			mobidb-lite (MOBIDB_LITE)	no GO terms	no GO terms	0	0	0	0	0	0	0	0	0	0	0	0	0	0	0	0	0	0	0	0	0	0	0	0	0	0	0	0
gbr.466.21.t1	putative DNA polymerase	No	82	20	3.07416e-18	66.14	1	P:GO:0019073	P:viral DNA genome packaging			IPR003389 (PFAM); cd17934 (CDD); IPR027417 (SUPERFAMILY)	P:GO:0019073	P:viral DNA genome packaging	0	0	0	0	0	0	0	0	0	0	0	0	0	0	0	0	0	0	0	0	0	0	0	0	0	0	0	0
gbr.466.22.t1	Zinc finger and SCAN domain-containing protein 22	No	299	20	2.50379e-133	59.99						PTHR31511 (PANTHER); PTHR31511:SF12 (PANTHER); IPR043502 (SUPERFAMILY)	no GO terms	no GO terms	0	0	0	0	0	0	0	0	0	0	0	0	0	0	0	0	0	0	0	0	0	0	0	0	0	0	0	0
gbr.466.23.t1	Zinc finger and SCAN domain-containing protein 22	No	337	20	2.31544e-57	53.16						mobidb-lite (MOBIDB_LITE); mobidb-lite (MOBIDB_LITE)	no GO terms	no GO terms	0	0	0	0	0	0	0	0	0	0	0	0	0	0	0	0	0	0	0	0	0	0	0	0	0	0	0	0
gbr.466.24.t1	Zinc finger protein 653	No	397	20	3.05968e-38	55.13						IPR013087 (SMART); G3DSA:3.30.160.60 (GENE3D); IPR013087 (PFAM); mobidb-lite (MOBIDB_LITE); mobidb-lite (MOBIDB_LITE); PTHR24404 (PANTHER); IPR013087 (PROSITE_PATTERNS); IPR013087 (PROSITE_PATTERNS); IPR013087 (PROSITE_PROFILES); IPR013087 (PROSITE_PROFILES); IPR036236 (SUPERFAMILY)	no GO terms	no GO terms	0	0	0	0	0	0	0	0	0	0	0	0	0	0	0	0	0	0	0	0	0	0	0	0	0	0	0	0
gbr.466.25.t1	uncharacterized protein LOC110975445	No	122	3	2.29827e-47	67.73						cd14580 (CDD)	no GO terms	no GO terms	0	0	0	0	0	0	0	0	0	0	0	0	0	0	0	0	0	0	0	0	0	0	0	0	0	0	0	0
gbr.466.26.t1	putative TBC1 domain family member 2A	No	505	20	2.34229e-40	55.76	6	P:GO:0006278; P:GO:0006310; P:GO:0015074; F:GO:0003676; F:GO:0003677; F:GO:0003964	P:RNA-dependent DNA biosynthetic process; P:DNA recombination; P:DNA integration; F:nucleic acid binding; F:DNA binding; F:RNA-directed DNA polymerase activity			IPR000477 (PFAM); mobidb-lite (MOBIDB_LITE); mobidb-lite (MOBIDB_LITE); mobidb-lite (MOBIDB_LITE); mobidb-lite (MOBIDB_LITE); mobidb-lite (MOBIDB_LITE); IPR000477 (PROSITE_PROFILES); cd03714 (CDD); IPR043502 (SUPERFAMILY); IPR043502 (SUPERFAMILY)	no GO terms	no GO terms	0	0	0	0	0	0	0	0	0	0	0	0	0	0	0	0	0	0	0	0	0	0	0	0	0	0	0	0
gbr.466.27.t1	chromodomain Y-like protein	No	390	1	6.79507e-20	62.4						mobidb-lite (MOBIDB_LITE); mobidb-lite (MOBIDB_LITE)	no GO terms	no GO terms	0	0	0	0	0	0	0	0	0	0	0	0	0	0	0	0	0	0	0	0	0	0	0	0	0	0	0	0
gbr.466.28.t1	uncharacterized protein LOC117295606	No	115	20	1.9541e-12	56.12	3	P:GO:0006310; P:GO:0015074; F:GO:0003677	P:DNA recombination; P:DNA integration; F:DNA binding			mobidb-lite (MOBIDB_LITE); mobidb-lite (MOBIDB_LITE)	no GO terms	no GO terms	0	0	0	0	0	0	0	0	0	0	0	0	0	0	0	0	0	0	0	0	0	0	0	0	0	0	0	0
gbr.466.29.t1	---NA---	No	90									mobidb-lite (MOBIDB_LITE)	no GO terms	no GO terms	0	0	0	0	0	0	0	0	0	0	0	0	0	0	0	0	0	0	0	0	0	0	0	0	0	0	0	0
gbr.466.3.t1	Retrovirus-related Pol polyprotein from transposon	No	563	20	2.77765e-34	50.27	2	F:GO:0003676; F:GO:0008270	F:nucleic acid binding; F:zinc ion binding			IPR001878 (SMART); G3DSA:4.10.60.10 (GENE3D); G3DSA:3.30.160.60 (GENE3D); IPR001878 (PFAM); mobidb-lite (MOBIDB_LITE); mobidb-lite (MOBIDB_LITE); mobidb-lite (MOBIDB_LITE); mobidb-lite (MOBIDB_LITE); mobidb-lite (MOBIDB_LITE); mobidb-lite (MOBIDB_LITE); IPR001878 (PROSITE_PROFILES); IPR013087 (PROSITE_PROFILES); IPR036875 (SUPERFAMILY)	F:GO:0003676; F:GO:0008270	F:nucleic acid binding; F:zinc ion binding	0	0	0	0	0	0	0	0	0	0	0	0	0	0	0	0	0	0	0	0	0	0	0	0	0	0	0	0
gbr.466.30.t1	mitogen-activated protein kinase kinase kinase 3	No	218	7	1.89442e-08	52.54	3	P:GO:0006310; P:GO:0015074; F:GO:0003677	P:DNA recombination; P:DNA integration; F:DNA binding			no IPS match	no IPS match	no IPS match	0	0	0	0	0	0	0	0	0	0	0	0	0	0	0	0	0	0	0	0	0	0	0	0	0	0	0	0
gbr.466.31.t1	---NA---	No	108									mobidb-lite (MOBIDB_LITE); mobidb-lite (MOBIDB_LITE)	no GO terms	no GO terms	0	0	0	0	0	0	0	0	0	0	0	0	0	0	0	0	0	0	0	0	0	0	0	0	0	0	0	0
gbr.466.32.t1	uncharacterized protein LOC117303961	No	123	20	8.62813e-08	62.05	3	P:GO:0006310; P:GO:0015074; F:GO:0003677	P:DNA recombination; P:DNA integration; F:DNA binding			IPR010998 (G3DSA:1.10.150.GENE3D)	no GO terms	no GO terms	0	0	0	0	0	0	0	0	0	0	0	0	0	0	0	0	0	0	0	0	0	0	0	0	0	0	0	0
gbr.466.33.t1	---NA---	No	140									no IPS match	no IPS match	no IPS match	0	0	0	0	0	0	0	0	0	0	0	0	0	0	0	0	0	0	0	0	0	0	0	0	0	0	0	0
gbr.466.34.t1	---NA---	No	100									mobidb-lite (MOBIDB_LITE)	no GO terms	no GO terms	0	0	0	0	0	0	0	0	0	0	0	0	0	0	0	0	0	0	0	0	0	0	0	0	0	0	0	0
gbr.466.35.t1	piggyBac transposable element-derived protein 4-like	No	115	20	1.62609e-28	65.85						IPR029526 (PFAM); PTHR46599 (PANTHER); TRANSMEMBRANE (PHOBIUS); NON_CYTOPLASMIC_DOMAIN (PHOBIUS); CYTOPLASMIC_DOMAIN (PHOBIUS)	no GO terms	no GO terms	0	0	0	0	0	0	0	0	0	0	0	0	0	0	0	0	0	0	0	0	0	0	0	0	0	0	0	0
gbr.466.38.t1	butyrophilin 2 isoform X2	No	154	20	5.63959e-16	57.42	1	F:GO:0046983	F:protein dimerization activity			IPR008906 (PFAM)	F:GO:0046983	F:protein dimerization activity	0	0	0	0	0	0	0	0	0	0	0	0	0	0	0	0	0	0	0	0	0	0	0	0	0	0	0	0
gbr.466.4.t1	probable DNA polymerase	No	82	20	9.68912e-39	68.73	2	F:GO:0097159; F:GO:1901363	F:organic cyclic compound binding; F:heterocyclic compound binding			no IPS match	no IPS match	no IPS match	0	0	0	0	0	0	0	0	0	0	0	0	0	0	0	0	0	0	0	0	0	0	0	0	0	0	0	0
gbr.466.40.t1	uncharacterized protein LOC110980660	No	237	20	9.08324e-39	67.5						mobidb-lite (MOBIDB_LITE); mobidb-lite (MOBIDB_LITE); PTHR21301 (PANTHER); PTHR21301:SF4 (PANTHER); PTHR21301 (PANTHER); PTHR21301:SF4 (PANTHER)	no GO terms	no GO terms	0	0	0	0	0	0	0	0	0	0	0	0	0	0	0	0	0	0	0	0	0	0	0	0	0	0	0	0
gbr.466.41.t1	---NA---	No	133									mobidb-lite (MOBIDB_LITE)	no GO terms	no GO terms	0	0	0	0	0	0	0	0	0	0	0	0	0	0	0	0	0	0	0	0	0	0	0	0	0	0	0	0
gbr.466.44.t1	uncharacterized protein LOC117304786	No	95	4	2.85504e-11	68.7						no IPS match	no IPS match	no IPS match	0	0	0	0	0	0	0	0	0	0	0	0	0	0	0	0	0	0	0	0	0	0	0	0	0	0	0	0
gbr.466.5.t1	putative aminotransferase C660.12c	No	380	20	4.53198e-60	53.65	3	F:GO:0003824; F:GO:0008483; F:GO:0016740	F:catalytic activity; F:transaminase activity; F:transferase activity			no IPS match	no IPS match	no IPS match	0	0	0	0	0	0	0	0	0	0	0	0	0	0	0	0	1	0	0	0	0	0	0	0	0	0	0	0
gbr.466.7.t1	---NA---	No	186									mobidb-lite (MOBIDB_LITE); mobidb-lite (MOBIDB_LITE); mobidb-lite (MOBIDB_LITE); mobidb-lite (MOBIDB_LITE)	no GO terms	no GO terms	0	0	0	0	0	0	0	0	0	0	0	0	0	0	0	0	0	0	0	0	0	0	0	0	0	0	0	0
gbr.466.8.t1	---NA---	No	224									mobidb-lite (MOBIDB_LITE); mobidb-lite (MOBIDB_LITE)	no GO terms	no GO terms	0	0	0	0	0	0	0	0	0	0	0	0	0	0	0	0	0	1	0	0	0	0	0	0	0	0	0	0
gbr.466.9.t1	---NA---	No	76									mobidb-lite (MOBIDB_LITE); NON_CYTOPLASMIC_DOMAIN (PHOBIUS); TRANSMEMBRANE (PHOBIUS); CYTOPLASMIC_DOMAIN (PHOBIUS); TMhelix (TMHMM)	no GO terms	no GO terms	0	0	0	0	0	0	0	0	0	0	0	0	0	0	0	0	0	0	0	0	0	0	0	0	0	0	0	0
gbr.467.1.t1	centrosomal protein of 290 kDa-like	No	229	20	8.68168e-68	65.76	3	P:GO:0060271; C:GO:0005634; C:GO:0005813	P:cilium assembly; C:nucleus; C:centrosome			Coil (COILS)	no GO terms	no GO terms	0	0	0	0	0	0	0	0	0	0	0	0	0	0	0	0	0	0	0	0	0	0	0	0	0	0	0	0
gbr.467.15.t1	centrosomal protein of 290 kDa-like	No	132	20	3.24109e-88	72.74	3	P:GO:0060271; C:GO:0005634; C:GO:0005813	P:cilium assembly; C:nucleus; C:centrosome			Coil (COILS); Coil (COILS); Coil (COILS); mobidb-lite (MOBIDB_LITE); mobidb-lite (MOBIDB_LITE); IPR026201 (PANTHER); PTHR18879:SF21 (PANTHER)	P:GO:0060271; C:GO:0005634; C:GO:0005813	P:cilium assembly; C:nucleus; C:centrosome	0	0	0	0	0	0	0	0	0	0	0	0	0	0	0	0	0	0	0	0	0	0	0	0	0	0	0	0
gbr.468.1.t1	protein Ycf2-like	No	102	3	4.29123e-08	71.41						mobidb-lite (MOBIDB_LITE)	no GO terms	no GO terms	0	0	0	0	0	0	0	0	0	0	0	0	0	0	0	0	0	0	0	0	0	0	0	0	0	0	0	0
gbr.468.13.t1	BTB/POZ domain-containing protein KCTD6-like	No	126	2	4.1201e-87	75.27						no IPS match	no IPS match	no IPS match	0	0	0	0	0	0	0	0	0	0	0	0	0	0	0	0	0	0	0	0	0	0	0	0	0	0	0	0
gbr.468.15.t1	protein NLRC5-like isoform X1	No	1324	20	0	61.06	2	P:GO:0007165; F:GO:0005515	P:signal transduction; F:protein binding			SM00368 (SMART); IPR000488 (SMART); IPR032675 (G3DSA:3.80.10.GENE3D); G3DSA:1.10.533.10 (GENE3D); IPR007111 (PFAM); IPR032675 (G3DSA:3.80.10.GENE3D); G3DSA:1.10.533.10 (GENE3D); G3DSA:1.10.533.10 (GENE3D); IPR000488 (PFAM); G3DSA:3.40.50.300 (GENE3D); mobidb-lite (MOBIDB_LITE); mobidb-lite (MOBIDB_LITE); mobidb-lite (MOBIDB_LITE); mobidb-lite (MOBIDB_LITE); PTHR46312 (PANTHER); IPR000488 (PROSITE_PROFILES); IPR000488 (PROSITE_PROFILES); IPR000488 (PROSITE_PROFILES); IPR007111 (PROSITE_PROFILES); cd01670 (CDD); SSF52047 (SUPERFAMILY); IPR011029 (SUPERFAMILY); SSF52047 (SUPERFAMILY); IPR011029 (SUPERFAMILY); IPR027417 (SUPERFAMILY)	P:GO:0007165; F:GO:0005515	P:signal transduction; F:protein binding	0	0	0	0	0	0	0	0	0	0	1	0	0	0	0	0	0	0	1	0	0	0	0	0	0	0	0	0
gbr.468.16.t1	protein NLRC5-like isoform X1	No	1457	20	0	61.51	2	P:GO:0007165; F:GO:0005515	P:signal transduction; F:protein binding			PR00364 (PRINTS); SM00368 (SMART); G3DSA:1.10.533.10 (GENE3D); IPR032675 (G3DSA:3.80.10.GENE3D); G3DSA:1.10.533.10 (GENE3D); IPR032675 (G3DSA:3.80.10.GENE3D); IPR007111 (PFAM); G3DSA:3.40.50.300 (GENE3D); IPR000488 (PFAM); mobidb-lite (MOBIDB_LITE); mobidb-lite (MOBIDB_LITE); mobidb-lite (MOBIDB_LITE); mobidb-lite (MOBIDB_LITE); mobidb-lite (MOBIDB_LITE); PTHR46312 (PANTHER); IPR007111 (PROSITE_PROFILES); IPR000488 (PROSITE_PROFILES); cd01670 (CDD); IPR011029 (SUPERFAMILY); SSF52047 (SUPERFAMILY); IPR027417 (SUPERFAMILY); IPR011029 (SUPERFAMILY); SSF52047 (SUPERFAMILY)	P:GO:0007165; F:GO:0005515	P:signal transduction; F:protein binding	0	0	0	1	0	0	0	0	0	0	1	0	0	0	0	0	0	0	0	0	0	0	0	0	0	0	0	0
gbr.468.17.t1	BTB/POZ domain-containing protein KCTD6-like	No	110	1	1.43818e-10	54.05						no IPS match	no IPS match	no IPS match	0	0	0	0	0	0	0	0	0	0	0	0	0	0	0	0	0	0	0	0	0	0	0	0	0	0	0	0
gbr.468.18.t1	BTB/POZ domain-containing protein KCTD6-like	No	88	20	2.57544e-33	73.55	1	P:GO:0051260	P:protein homooligomerization			IPR003131 (PFAM); G3DSA:3.30.710.10 (GENE3D); PTHR14499 (PANTHER); cd18365 (CDD); IPR011333 (SUPERFAMILY)	P:GO:0051260	P:protein homooligomerization	0	0	0	0	0	0	0	0	0	0	0	0	0	0	0	0	0	0	0	0	0	0	0	0	0	0	0	0
gbr.468.19.t1	BTB/POZ domain-containing protein KCTD6-like	No	254	20	7.93753e-43	60.09	1	P:GO:0051260	P:protein homooligomerization			IPR003131 (PFAM); G3DSA:3.30.710.10 (GENE3D); PTHR14499 (PANTHER); PTHR14499:SF11 (PANTHER); cd18365 (CDD); IPR011333 (SUPERFAMILY)	P:GO:0051260	P:protein homooligomerization	0	0	0	0	0	0	0	0	0	0	0	0	0	0	0	0	0	0	0	0	0	0	0	0	0	0	0	0
gbr.469.1.t1	probable serine/threonine-protein kinase DDB_G0281745	No	126	20	5.86083e-24	54.45	3	P:GO:0006468; F:GO:0004672; F:GO:0005524	P:protein phosphorylation; F:protein kinase activity; F:ATP binding			IPR000719 (PFAM); G3DSA:1.10.510.10 (GENE3D); IPR008271 (PROSITE_PATTERNS); NON_CYTOPLASMIC_DOMAIN (PHOBIUS); TRANSMEMBRANE (PHOBIUS); CYTOPLASMIC_DOMAIN (PHOBIUS); IPR000719 (PROSITE_PROFILES); cd00180 (CDD); IPR011009 (SUPERFAMILY); TMhelix (TMHMM)	P:GO:0006468; F:GO:0004672; F:GO:0005524	P:protein phosphorylation; F:protein kinase activity; F:ATP binding	0	0	0	0	0	0	0	0	0	0	0	0	0	0	0	0	0	0	0	0	0	0	0	0	0	0	0	0
gbr.469.10.t1	Hypothetical predicted protein	Yes	662	20	0	52.77	1	F:GO:0030215	F:semaphorin receptor binding			IPR001627 (SMART); IPR015943 (G3DSA:2.130.10.GENE3D); IPR001627 (PFAM); mobidb-lite (MOBIDB_LITE); mobidb-lite (MOBIDB_LITE); IPR027231 (PANTHER); PTHR11036:SF127 (PANTHER); SIGNAL_PEPTIDE_H_REGION (PHOBIUS); NON_CYTOPLASMIC_DOMAIN (PHOBIUS); SIGNAL_PEPTIDE (PHOBIUS); SIGNAL_PEPTIDE_C_REGION (PHOBIUS); SIGNAL_PEPTIDE_N_REGION (PHOBIUS); IPR001627 (PROSITE_PROFILES); IPR007110 (PROSITE_PROFILES); SignalP-noTM (SIGNALP_EUK); SignalP-TM (SIGNALP_GRAM_POSITIVE); IPR036352 (SUPERFAMILY)	F:GO:0005515; F:GO:0030215	F:protein binding; F:semaphorin receptor binding	0	0	0	0	0	0	0	0	0	0	0	0	0	0	0	0	0	0	0	0	0	0	0	0	0	0	0	0
gbr.469.2.t1	---NA---	No	144									no IPS match	no IPS match	no IPS match	0	0	0	0	0	0	0	0	0	0	0	0	0	0	0	0	0	0	0	0	0	0	0	0	0	0	0	0
gbr.469.4.t1	N-alpha-acetyltransferase 35, NatC auxiliary subunit	No	109	20	7.83986e-47	66.99	3	P:GO:0048659; F:GO:0005515; C:GO:0005737	P:smooth muscle cell proliferation; F:protein binding; C:cytoplasm			no IPS match	no IPS match	no IPS match	0	0	0	0	0	0	0	0	0	0	0	0	0	0	0	0	0	0	0	0	0	0	0	0	0	0	0	0
gbr.469.5.t1	N-alpha-acetyltransferase 35, NatC auxiliary subunit isoform X1	No	477	20	0	75.47	2	P:GO:0017196; C:GO:0031417	P:N-terminal peptidyl-methionine acetylation; C:NatC complex			Coil (COILS); mobidb-lite (MOBIDB_LITE); IPR007244 (PANTHER)	P:GO:0017196; C:GO:0031417	P:N-terminal peptidyl-methionine acetylation; C:NatC complex	0	0	0	0	0	0	0	0	0	0	0	0	0	0	0	0	0	0	0	0	0	0	0	0	0	0	0	0
gbr.469.7.t1	semaphorin-1A-like isoform X1	Yes	596	20	0	52.12	1	F:GO:0030215	F:semaphorin receptor binding			IPR001627 (SMART); IPR001627 (PFAM); IPR015943 (G3DSA:2.130.10.GENE3D); IPR027231 (PANTHER); PTHR11036:SF127 (PANTHER); SIGNAL_PEPTIDE (PHOBIUS); SIGNAL_PEPTIDE_N_REGION (PHOBIUS); SIGNAL_PEPTIDE_H_REGION (PHOBIUS); SIGNAL_PEPTIDE_C_REGION (PHOBIUS); NON_CYTOPLASMIC_DOMAIN (PHOBIUS); IPR001627 (PROSITE_PROFILES); SignalP-noTM (SIGNALP_EUK); IPR036352 (SUPERFAMILY); TMhelix (TMHMM)	F:GO:0005515; F:GO:0030215	F:protein binding; F:semaphorin receptor binding	0	0	0	0	0	0	0	0	0	0	1	0	0	0	0	0	1	0	0	0	0	0	0	0	0	0	0	0
gbr.469.8.t1	ADP-ribosyl cyclase/cyclic ADP-ribose hydrolase 1	No	102	20	1.73091e-27	67.39	4	P:GO:0015074; F:GO:0003676; F:GO:0003953; F:GO:0016787	P:DNA integration; F:nucleic acid binding; F:NAD+ nucleosidase activity; F:hydrolase activity			no IPS match	no IPS match	no IPS match	0	0	0	0	0	0	0	0	0	0	0	0	0	0	0	0	0	0	0	0	0	0	0	0	0	0	0	0
gbr.469.9.t1	ADP-ribosyl cyclase/cyclic ADP-ribose hydrolase 1	No	336	20	4.92459e-81	64	4	P:GO:0015074; F:GO:0003676; F:GO:0003953; F:GO:0016787	P:DNA integration; F:nucleic acid binding; F:NAD+ nucleosidase activity; F:hydrolase activity			mobidb-lite (MOBIDB_LITE); mobidb-lite (MOBIDB_LITE)	no GO terms	no GO terms	0	0	0	0	0	0	0	0	0	0	0	0	0	0	0	0	0	0	0	0	0	0	0	0	0	0	0	0
gbr.47.1.t1	hyalin-like isoform X5	No	1134	20	0	66.68	1	F:GO:0005515	F:protein binding			IPR003961 (SMART); IPR000742 (SMART); IPR003410 (PFAM); IPR003961 (PFAM); IPR000742 (PFAM); IPR013783 (G3DSA:2.60.40.GENE3D); IPR013783 (G3DSA:2.60.40.GENE3D); G3DSA:2.10.25.10 (GENE3D); mobidb-lite (MOBIDB_LITE); PTHR24273 (PANTHER); IPR000742 (PROSITE_PATTERNS); IPR000742 (PROSITE_PATTERNS); NON_CYTOPLASMIC_DOMAIN (PHOBIUS); CYTOPLASMIC_DOMAIN (PHOBIUS); TRANSMEMBRANE (PHOBIUS); IPR000742 (PROSITE_PROFILES); IPR003410 (PROSITE_PROFILES); IPR003410 (PROSITE_PROFILES); IPR003410 (PROSITE_PROFILES); IPR003410 (PROSITE_PROFILES); IPR003410 (PROSITE_PROFILES); IPR003961 (PROSITE_PROFILES); IPR003410 (PROSITE_PROFILES); IPR003410 (PROSITE_PROFILES); IPR003410 (PROSITE_PROFILES); IPR003410 (PROSITE_PROFILES); IPR003410 (PROSITE_PROFILES); IPR003961 (PROSITE_PROFILES); cd00054 (CDD); IPR003961 (CDD); SSF57196 (SUPERFAMILY); IPR036116 (SUPERFAMILY); IPR036116 (SUPERFAMILY); TMhelix (TMHMM)	F:GO:0005515	F:protein binding	0	0	0	0	0	0	0	0	0	0	0	0	0	0	0	0	0	0	0	0	0	0	0	0	0	0	0	0
gbr.47.11.t1	peptidoglycan-recognition protein SC2-like	No	318	20	1.00859e-176	64.76	2	P:GO:0006508; F:GO:0004252	P:proteolysis; F:serine-type endopeptidase activity			IPR003609 (PFAM); NON_CYTOPLASMIC_DOMAIN (PHOBIUS); TRANSMEMBRANE (PHOBIUS); CYTOPLASMIC_DOMAIN (PHOBIUS); IPR003609 (PROSITE_PROFILES); SSF57414 (SUPERFAMILY); TMhelix (TMHMM)	no GO terms	no GO terms	0	0	0	0	0	0	0	0	0	0	0	0	0	0	0	0	0	0	0	0	0	0	0	0	0	0	0	0
gbr.47.12.t1	Collagen alpha-1(V) chain	Yes	543	20	2.22676e-96	55.48	4	F:GO:0005201; C:GO:0005581; C:GO:0016020; C:GO:0016021	F:extracellular matrix structural constituent; C:collagen trimer; C:membrane; C:integral component of membrane			IPR003609 (SMART); IPR003609 (PFAM); SIGNAL_PEPTIDE_N_REGION (PHOBIUS); NON_CYTOPLASMIC_DOMAIN (PHOBIUS); SIGNAL_PEPTIDE_C_REGION (PHOBIUS); SIGNAL_PEPTIDE_H_REGION (PHOBIUS); SIGNAL_PEPTIDE (PHOBIUS); IPR003609 (PROSITE_PROFILES); IPR003609 (PROSITE_PROFILES); cd01099 (CDD); SignalP-noTM (SIGNALP_EUK); SignalP-TM (SIGNALP_GRAM_POSITIVE); SignalP-noTM (SIGNALP_GRAM_NEGATIVE); SSF57414 (SUPERFAMILY); SSF57414 (SUPERFAMILY)	no GO terms	no GO terms	0	0	0	0	0	0	0	0	0	0	0	0	0	0	0	0	0	0	0	0	0	0	0	0	0	0	0	0
gbr.47.14.t1	monocarboxylate transporter 12-like	No	500	20	0	59.28	2	P:GO:0055085; F:GO:0022857	P:transmembrane transport; F:transmembrane transporter activity			G3DSA:1.20.1250.20 (GENE3D); G3DSA:1.20.1250.20 (GENE3D); IPR011701 (PFAM); mobidb-lite (MOBIDB_LITE); mobidb-lite (MOBIDB_LITE); PTHR11360 (PANTHER); PTHR11360:SF86 (PANTHER); NON_CYTOPLASMIC_DOMAIN (PHOBIUS); TRANSMEMBRANE (PHOBIUS); TRANSMEMBRANE (PHOBIUS); TRANSMEMBRANE (PHOBIUS); TRANSMEMBRANE (PHOBIUS); CYTOPLASMIC_DOMAIN (PHOBIUS); NON_CYTOPLASMIC_DOMAIN (PHOBIUS); TRANSMEMBRANE (PHOBIUS); CYTOPLASMIC_DOMAIN (PHOBIUS); TRANSMEMBRANE (PHOBIUS); NON_CYTOPLASMIC_DOMAIN (PHOBIUS); CYTOPLASMIC_DOMAIN (PHOBIUS); TRANSMEMBRANE (PHOBIUS); CYTOPLASMIC_DOMAIN (PHOBIUS); NON_CYTOPLASMIC_DOMAIN (PHOBIUS); TRANSMEMBRANE (PHOBIUS); TRANSMEMBRANE (PHOBIUS); TRANSMEMBRANE (PHOBIUS); CYTOPLASMIC_DOMAIN (PHOBIUS); TRANSMEMBRANE (PHOBIUS); CYTOPLASMIC_DOMAIN (PHOBIUS); NON_CYTOPLASMIC_DOMAIN (PHOBIUS); NON_CYTOPLASMIC_DOMAIN (PHOBIUS); CYTOPLASMIC_DOMAIN (PHOBIUS); TRANSMEMBRANE (PHOBIUS); IPR020846 (PROSITE_PROFILES); cd17352 (CDD); IPR036259 (SUPERFAMILY); TMhelix (TMHMM); TMhelix (TMHMM); TMhelix (TMHMM); TMhelix (TMHMM); TMhelix (TMHMM); TMhelix (TMHMM); TMhelix (TMHMM); TMhelix (TMHMM); TMhelix (TMHMM); TMhelix (TMHMM); TMhelix (TMHMM); TMhelix (TMHMM)	P:GO:0055085; F:GO:0022857	P:transmembrane transport; F:transmembrane transporter activity	0	0	0	0	0	0	0	0	0	0	0	0	0	0	0	0	0	0	0	0	0	0	0	0	0	0	0	0
gbr.47.15.t1	monocarboxylate transporter 12-like	No	497	20	0	58.83	2	P:GO:0055085; F:GO:0022857	P:transmembrane transport; F:transmembrane transporter activity			IPR011701 (PFAM); G3DSA:1.20.1250.20 (GENE3D); G3DSA:1.20.1250.20 (GENE3D); mobidb-lite (MOBIDB_LITE); mobidb-lite (MOBIDB_LITE); PTHR11360:SF86 (PANTHER); PTHR11360 (PANTHER); TRANSMEMBRANE (PHOBIUS); CYTOPLASMIC_DOMAIN (PHOBIUS); TRANSMEMBRANE (PHOBIUS); CYTOPLASMIC_DOMAIN (PHOBIUS); TRANSMEMBRANE (PHOBIUS); TRANSMEMBRANE (PHOBIUS); TRANSMEMBRANE (PHOBIUS); TRANSMEMBRANE (PHOBIUS); NON_CYTOPLASMIC_DOMAIN (PHOBIUS); NON_CYTOPLASMIC_DOMAIN (PHOBIUS); TRANSMEMBRANE (PHOBIUS); TRANSMEMBRANE (PHOBIUS); TRANSMEMBRANE (PHOBIUS); CYTOPLASMIC_DOMAIN (PHOBIUS); CYTOPLASMIC_DOMAIN (PHOBIUS); CYTOPLASMIC_DOMAIN (PHOBIUS); TRANSMEMBRANE (PHOBIUS); NON_CYTOPLASMIC_DOMAIN (PHOBIUS); TRANSMEMBRANE (PHOBIUS); NON_CYTOPLASMIC_DOMAIN (PHOBIUS); CYTOPLASMIC_DOMAIN (PHOBIUS); CYTOPLASMIC_DOMAIN (PHOBIUS); NON_CYTOPLASMIC_DOMAIN (PHOBIUS); NON_CYTOPLASMIC_DOMAIN (PHOBIUS); TRANSMEMBRANE (PHOBIUS); IPR020846 (PROSITE_PROFILES); cd17352 (CDD); IPR036259 (SUPERFAMILY); TMhelix (TMHMM); TMhelix (TMHMM); TMhelix (TMHMM); TMhelix (TMHMM); TMhelix (TMHMM); TMhelix (TMHMM); TMhelix (TMHMM); TMhelix (TMHMM); TMhelix (TMHMM); TMhelix (TMHMM)	P:GO:0055085; F:GO:0022857	P:transmembrane transport; F:transmembrane transporter activity	0	0	0	0	0	0	0	0	0	0	0	0	0	0	0	0	0	0	0	0	0	0	0	0	0	0	0	0
gbr.47.16.t1	monocarboxylate transporter 12-like	No	495	20	0	59.97	2	P:GO:0055085; F:GO:0022857	P:transmembrane transport; F:transmembrane transporter activity			IPR011701 (PFAM); mobidb-lite (MOBIDB_LITE); mobidb-lite (MOBIDB_LITE); PTHR11360 (PANTHER); PTHR11360:SF86 (PANTHER); NON_CYTOPLASMIC_DOMAIN (PHOBIUS); NON_CYTOPLASMIC_DOMAIN (PHOBIUS); TRANSMEMBRANE (PHOBIUS); CYTOPLASMIC_DOMAIN (PHOBIUS); CYTOPLASMIC_DOMAIN (PHOBIUS); TRANSMEMBRANE (PHOBIUS); TRANSMEMBRANE (PHOBIUS); NON_CYTOPLASMIC_DOMAIN (PHOBIUS); TRANSMEMBRANE (PHOBIUS); TRANSMEMBRANE (PHOBIUS); CYTOPLASMIC_DOMAIN (PHOBIUS); TRANSMEMBRANE (PHOBIUS); NON_CYTOPLASMIC_DOMAIN (PHOBIUS); CYTOPLASMIC_DOMAIN (PHOBIUS); TRANSMEMBRANE (PHOBIUS); TRANSMEMBRANE (PHOBIUS); TRANSMEMBRANE (PHOBIUS); TRANSMEMBRANE (PHOBIUS); TRANSMEMBRANE (PHOBIUS); CYTOPLASMIC_DOMAIN (PHOBIUS); CYTOPLASMIC_DOMAIN (PHOBIUS); NON_CYTOPLASMIC_DOMAIN (PHOBIUS); CYTOPLASMIC_DOMAIN (PHOBIUS); TRANSMEMBRANE (PHOBIUS); NON_CYTOPLASMIC_DOMAIN (PHOBIUS); IPR020846 (PROSITE_PROFILES); cd17352 (CDD); IPR036259 (SUPERFAMILY); TMhelix (TMHMM); TMhelix (TMHMM); TMhelix (TMHMM); TMhelix (TMHMM); TMhelix (TMHMM); TMhelix (TMHMM); TMhelix (TMHMM); TMhelix (TMHMM); TMhelix (TMHMM); TMhelix (TMHMM)	P:GO:0055085; F:GO:0022857	P:transmembrane transport; F:transmembrane transporter activity	0	0	0	0	0	0	0	0	0	0	0	0	0	0	0	0	0	0	0	0	0	0	0	0	0	0	0	0
gbr.47.17.t1	monocarboxylate transporter 12-like	No	495	20	0	59.17	2	P:GO:0055085; F:GO:0022857	P:transmembrane transport; F:transmembrane transporter activity			IPR011701 (PFAM); mobidb-lite (MOBIDB_LITE); PTHR11360 (PANTHER); TRANSMEMBRANE (PHOBIUS); TRANSMEMBRANE (PHOBIUS); TRANSMEMBRANE (PHOBIUS); NON_CYTOPLASMIC_DOMAIN (PHOBIUS); NON_CYTOPLASMIC_DOMAIN (PHOBIUS); TRANSMEMBRANE (PHOBIUS); CYTOPLASMIC_DOMAIN (PHOBIUS); CYTOPLASMIC_DOMAIN (PHOBIUS); CYTOPLASMIC_DOMAIN (PHOBIUS); NON_CYTOPLASMIC_DOMAIN (PHOBIUS); TRANSMEMBRANE (PHOBIUS); TRANSMEMBRANE (PHOBIUS); NON_CYTOPLASMIC_DOMAIN (PHOBIUS); TRANSMEMBRANE (PHOBIUS); TRANSMEMBRANE (PHOBIUS); CYTOPLASMIC_DOMAIN (PHOBIUS); CYTOPLASMIC_DOMAIN (PHOBIUS); TRANSMEMBRANE (PHOBIUS); CYTOPLASMIC_DOMAIN (PHOBIUS); TRANSMEMBRANE (PHOBIUS); TRANSMEMBRANE (PHOBIUS); NON_CYTOPLASMIC_DOMAIN (PHOBIUS); TRANSMEMBRANE (PHOBIUS); NON_CYTOPLASMIC_DOMAIN (PHOBIUS); CYTOPLASMIC_DOMAIN (PHOBIUS); IPR020846 (PROSITE_PROFILES); cd17352 (CDD); SignalP-noTM (SIGNALP_EUK); IPR036259 (SUPERFAMILY); TMhelix (TMHMM); TMhelix (TMHMM); TMhelix (TMHMM); TMhelix (TMHMM); TMhelix (TMHMM); TMhelix (TMHMM); TMhelix (TMHMM); TMhelix (TMHMM); TMhelix (TMHMM); TMhelix (TMHMM); TMhelix (TMHMM); TMhelix (TMHMM)	P:GO:0055085; F:GO:0022857	P:transmembrane transport; F:transmembrane transporter activity	0	0	0	0	0	0	0	0	0	0	0	0	0	0	0	0	0	0	0	0	0	0	0	0	0	0	0	0
gbr.47.25.t1	Thiamine biosynthesis multifunctional protein ThiED	No	292	20	3.63428e-180	70.19	1	C:GO:0005829	C:cytosol			Coil (COILS); IPR016084 (G3DSA:1.20.910.GENE3D); IPR027960 (PFAM); mobidb-lite (MOBIDB_LITE); PTHR43198 (PANTHER); PTHR43198:SF2 (PANTHER); SIGNAL_PEPTIDE_C_REGION (PHOBIUS); NON_CYTOPLASMIC_DOMAIN (PHOBIUS); SIGNAL_PEPTIDE (PHOBIUS); SIGNAL_PEPTIDE_N_REGION (PHOBIUS); SIGNAL_PEPTIDE_H_REGION (PHOBIUS); IPR016084 (SUPERFAMILY); TMhelix (TMHMM)	no GO terms	no GO terms	0	0	0	0	0	0	0	0	0	0	0	0	0	0	0	0	0	0	0	0	0	0	0	0	0	0	0	0
gbr.47.3.t1	early nodulin-75-like	No	188	1	1.75752e-09	51.6						mobidb-lite (MOBIDB_LITE); mobidb-lite (MOBIDB_LITE); mobidb-lite (MOBIDB_LITE); mobidb-lite (MOBIDB_LITE); mobidb-lite (MOBIDB_LITE)	no GO terms	no GO terms	0	0	0	0	0	0	0	0	0	0	0	0	0	0	0	0	0	0	0	0	0	0	0	0	0	0	0	0
gbr.47.35.t1	Poly(ADP-ribose) glycohydrolase	No	357	20	0	64.37	2	P:GO:0005975; F:GO:0004649	P:carbohydrate metabolic process; F:poly(ADP-ribose) glycohydrolase activity	EC:3.2.1.143	Poly(ADP-ribose) glycohydrolase	IPR007724 (PFAM); IPR007724 (PANTHER)	P:GO:0005975; F:GO:0004649	P:carbohydrate metabolic process; F:poly(ADP-ribose) glycohydrolase activity	0	0	0	0	0	0	0	0	0	0	0	0	0	0	0	0	0	0	0	0	0	0	0	0	0	0	0	0
gbr.47.36.t1	poly(ADP-ribose) glycohydrolase 1-like	No	988	20	0	69.52	2	P:GO:0005975; F:GO:0004649	P:carbohydrate metabolic process; F:poly(ADP-ribose) glycohydrolase activity	EC:3.2.1.143	Poly(ADP-ribose) glycohydrolase	Coil (COILS); IPR007724 (PFAM); mobidb-lite (MOBIDB_LITE); mobidb-lite (MOBIDB_LITE); mobidb-lite (MOBIDB_LITE); mobidb-lite (MOBIDB_LITE); mobidb-lite (MOBIDB_LITE); mobidb-lite (MOBIDB_LITE); mobidb-lite (MOBIDB_LITE); mobidb-lite (MOBIDB_LITE); IPR007724 (PANTHER)	P:GO:0005975; F:GO:0004649	P:carbohydrate metabolic process; F:poly(ADP-ribose) glycohydrolase activity	0	0	0	0	0	0	0	0	0	0	0	0	0	0	0	0	0	0	0	0	0	0	0	0	0	0	0	0
gbr.47.4.t1	putative TBC1 domain family member 2A	No	387	8	1.66766e-22	63.33	2	P:GO:0006278; F:GO:0003964	P:RNA-dependent DNA biosynthetic process; F:RNA-directed DNA polymerase activity			mobidb-lite (MOBIDB_LITE); mobidb-lite (MOBIDB_LITE)	no GO terms	no GO terms	0	0	0	0	0	0	0	0	0	0	0	0	0	0	0	0	0	0	0	0	0	0	0	0	0	0	0	0
gbr.47.43.t1	arginine and glutamate-rich protein 1	No	192	20	8.34339e-114	83.51	2	C:GO:0005654; C:GO:0005739	C:nucleoplasm; C:mitochondrion			Coil (COILS); Coil (COILS); IPR033371 (PFAM); mobidb-lite (MOBIDB_LITE); mobidb-lite (MOBIDB_LITE); mobidb-lite (MOBIDB_LITE); mobidb-lite (MOBIDB_LITE); IPR033371 (PANTHER); PTHR31711:SF1 (PANTHER); SignalP-TM (SIGNALP_GRAM_POSITIVE)	no GO terms	no GO terms	0	0	0	0	0	0	0	0	0	0	0	0	0	0	0	0	0	0	0	0	0	0	0	0	0	0	0	0
gbr.47.5.t1	uncharacterized protein LOC117305422	No	235	20	8.77858e-58	66.79	3	P:GO:0006310; P:GO:0015074; F:GO:0003677	P:DNA recombination; P:DNA integration; F:DNA binding			mobidb-lite (MOBIDB_LITE); mobidb-lite (MOBIDB_LITE); PTHR35617 (PANTHER)	no GO terms	no GO terms	0	0	0	0	0	0	0	0	0	0	0	0	0	0	0	0	0	0	0	0	0	0	0	0	0	0	0	0
gbr.47.50.t1	---NA---	No	190									SIGNAL_PEPTIDE_C_REGION (PHOBIUS); SIGNAL_PEPTIDE_N_REGION (PHOBIUS); SIGNAL_PEPTIDE (PHOBIUS); SIGNAL_PEPTIDE_H_REGION (PHOBIUS); NON_CYTOPLASMIC_DOMAIN (PHOBIUS)	no GO terms	no GO terms	0	0	0	0	0	0	0	0	0	0	0	0	0	0	0	0	0	0	0	0	0	0	0	0	0	0	0	0
gbr.47.51.t1	low affinity immunoglobulin epsilon Fc receptor-like	No	173	20	7.01514e-53	52.15	3	F:GO:0030246; C:GO:0016020; C:GO:0016021	F:carbohydrate binding; C:membrane; C:integral component of membrane			IPR001304 (SMART); IPR001304 (PFAM); IPR016186 (G3DSA:3.10.100.GENE3D); PTHR22803 (PANTHER); PTHR22803:SF110 (PANTHER); IPR018378 (PROSITE_PATTERNS); SIGNAL_PEPTIDE_C_REGION (PHOBIUS); SIGNAL_PEPTIDE_N_REGION (PHOBIUS); NON_CYTOPLASMIC_DOMAIN (PHOBIUS); SIGNAL_PEPTIDE (PHOBIUS); SIGNAL_PEPTIDE_H_REGION (PHOBIUS); IPR001304 (PROSITE_PROFILES); cd00037 (CDD); IPR016187 (SUPERFAMILY)	no GO terms	no GO terms	0	0	0	0	0	0	0	0	0	0	0	0	0	0	0	0	0	0	0	0	0	0	0	0	0	0	0	0
gbr.47.52.t1	---NA---	No	129									no IPS match	no IPS match	no IPS match	0	0	0	0	0	0	0	0	0	0	0	0	0	0	0	0	0	0	0	0	0	0	0	0	0	0	0	0
gbr.47.6.t1	WW domain-containing oxidoreductase-like	No	124	20	2.48791e-13	63.9	3	P:GO:0006310; P:GO:0015074; F:GO:0003677	P:DNA recombination; P:DNA integration; F:DNA binding			no IPS match	no IPS match	no IPS match	0	0	0	0	0	0	0	0	0	0	0	0	0	0	0	0	0	0	0	0	0	0	0	0	0	0	0	0
gbr.47.63.t1	telomerase reverse transcriptase	No	286	20	2.82348e-113	72	2	F:GO:0003677; F:GO:0003721	F:DNA binding; F:telomerase RNA reverse transcriptase activity	EC:2.7.7.49	RNA-directed DNA polymerase	IPR003545 (PRINTS); IPR000477 (PFAM); mobidb-lite (MOBIDB_LITE); mobidb-lite (MOBIDB_LITE); IPR003545 (PANTHER); IPR000477 (PROSITE_PROFILES); cd01648 (CDD); IPR043502 (SUPERFAMILY)	F:GO:0003677; F:GO:0003721	F:DNA binding; F:telomerase RNA reverse transcriptase activity	0	0	0	0	0	0	0	0	0	0	0	0	0	0	0	0	0	0	0	0	0	0	0	0	0	0	0	0
gbr.470.10.t1	branched-chain-amino-acid aminotransferase-like protein 2	Yes	92	20	3.3969e-62	67.72						SignalP-noTM (SIGNALP_EUK)	no GO terms	no GO terms	0	0	0	0	0	0	0	0	0	0	0	0	0	0	0	0	0	0	0	0	0	0	0	0	0	0	0	0
gbr.470.11.t1	branched-chain-amino-acid aminotransferase-like protein 2	No	711	20	0	66.78						G3DSA:3.40.50.300 (GENE3D); PTHR42743:SF13 (PANTHER); PTHR42743 (PANTHER); IPR027417 (SUPERFAMILY)	no GO terms	no GO terms	0	0	0	0	0	0	0	0	0	0	0	0	0	0	0	0	0	0	0	0	0	0	0	0	0	0	0	0
gbr.470.12.t1	acyl-CoA:glycerol-3-phosphate acyltransferase	No	279	20	1.19293e-16	49.08	6	P:GO:0006278; P:GO:0090305; F:GO:0003964; F:GO:0004519; F:GO:0016740; F:GO:0016746	P:RNA-dependent DNA biosynthetic process; P:nucleic acid phosphodiester bond hydrolysis; F:RNA-directed DNA polymerase activity; F:endonuclease activity; F:transferase activity; F:acyltransferase activity			mobidb-lite (MOBIDB_LITE); mobidb-lite (MOBIDB_LITE); mobidb-lite (MOBIDB_LITE)	no GO terms	no GO terms	0	0	0	0	0	0	0	0	0	0	0	0	0	0	0	0	0	0	0	0	0	0	0	0	0	0	0	0
gbr.470.4.t1	---NA---	No	84									no IPS match	no IPS match	no IPS match	0	0	0	0	0	0	0	0	0	0	0	0	0	0	0	0	0	0	0	0	0	0	0	0	0	0	0	0
gbr.471.10.t1	dihydropyrimidine dehydrogenase [NADP(+)]-like	No	182	20	3.05649e-30	64.89						no IPS match	no IPS match	no IPS match	0	0	0	0	0	0	0	0	0	0	0	0	0	0	0	0	0	0	0	0	0	0	0	0	0	0	0	0
gbr.471.12.t1	uncharacterized protein LOC110990141	No	329	1	1.96397e-26	49.12						mobidb-lite (MOBIDB_LITE); mobidb-lite (MOBIDB_LITE); mobidb-lite (MOBIDB_LITE); mobidb-lite (MOBIDB_LITE); mobidb-lite (MOBIDB_LITE); mobidb-lite (MOBIDB_LITE)	no GO terms	no GO terms	0	0	0	0	0	0	0	0	0	0	0	0	0	0	0	0	0	0	0	0	0	0	0	0	0	0	0	0
gbr.471.13.t1	uncharacterized protein LOC110990141	No	135	1	4.71392e-15	55.47						mobidb-lite (MOBIDB_LITE); mobidb-lite (MOBIDB_LITE); mobidb-lite (MOBIDB_LITE)	no GO terms	no GO terms	0	0	0	0	0	0	0	0	0	0	0	0	0	0	0	0	0	0	0	0	0	0	0	0	0	0	0	0
gbr.471.6.t1	cholinesterase 1-like	Yes	602	20	0	78.73	1	F:GO:0004104	F:cholinesterase activity	EC:3.1.1.8; EC:3.1.1.1	Cholinesterase; Carboxylesterase	IPR000997 (PRINTS); IPR029058 (G3DSA:3.40.50.GENE3D); IPR002018 (PFAM); mobidb-lite (MOBIDB_LITE); PTHR43918 (PANTHER); IPR019826 (PROSITE_PATTERNS); NON_CYTOPLASMIC_DOMAIN (PHOBIUS); SIGNAL_PEPTIDE_C_REGION (PHOBIUS); SIGNAL_PEPTIDE (PHOBIUS); SIGNAL_PEPTIDE_N_REGION (PHOBIUS); SIGNAL_PEPTIDE_H_REGION (PHOBIUS); cd00312 (CDD); SignalP-noTM (SIGNALP_EUK); IPR029058 (SUPERFAMILY)	F:GO:0004104	F:cholinesterase activity	0	0	0	0	0	0	0	0	0	0	0	0	0	0	0	0	0	0	0	0	0	0	0	0	0	0	0	0
gbr.471.9.t1	Transmembrane protein 246	No	301	20	5.34083e-87	63.69	1	C:GO:0016020	C:membrane			IPR008166 (PFAM); PTHR21461 (PANTHER)	no GO terms	no GO terms	0	0	0	0	0	0	0	0	0	0	0	0	0	0	0	0	0	0	0	0	0	0	0	0	0	0	0	0
gbr.472.1.t1	hypothetical protein AVEN_20309_1, partial	No	883	20	2.04831e-41	48.86	2	P:GO:0006508; F:GO:0004190	P:proteolysis; F:aspartic-type endopeptidase activity	EC:3.4.99; EC:3.4.23.1; EC:3.4.23; EC:3.4.23.32; EC:3.4.23.43; EC:3.4.23.20; EC:3.4.23.25; EC:3.4.23.36; EC:3.4.23.4; EC:3.4.23.35; EC:3.4.23.5; EC:3.4.23.34; EC:3.4.23.15	Acting on peptide bonds (peptidases); Pepsin A; Acting on peptide bonds (peptidases); Scytalidopepsin B; Prepilin peptidase; Penicillopepsin; Saccharopepsin; Signal peptidase II; Chymosin; Barrierpepsin; Cathepsin D; Cathepsin E; Renin	G3DSA:1.10.340.70 (GENE3D); PF13975 (PFAM); IPR041588 (PFAM); IPR021109 (G3DSA:2.40.70.GENE3D); mobidb-lite (MOBIDB_LITE); mobidb-lite (MOBIDB_LITE); mobidb-lite (MOBIDB_LITE); mobidb-lite (MOBIDB_LITE); mobidb-lite (MOBIDB_LITE); mobidb-lite (MOBIDB_LITE); mobidb-lite (MOBIDB_LITE); IPR001969 (PROSITE_PATTERNS); IPR001995 (PROSITE_PROFILES); cd00303 (CDD); IPR021109 (SUPERFAMILY)	P:GO:0006508; F:GO:0004190	P:proteolysis; F:aspartic-type endopeptidase activity	0	0	0	0	0	0	0	0	0	0	0	0	0	0	0	0	0	0	0	0	0	0	0	0	0	0	0	0
gbr.472.10.t1	transient receptor potential cation channel subfamily V member 5-like protein	No	174	17	1.47726e-34	52.36	2	F:GO:0003676; F:GO:0008270	F:nucleic acid binding; F:zinc ion binding			no IPS match	no IPS match	no IPS match	0	0	0	0	0	0	0	0	0	0	0	0	0	0	0	0	0	0	0	0	0	0	0	0	0	0	0	0
gbr.472.11.t1	---NA---	No	166				2	F:GO:0003676; F:GO:0008270	F:nucleic acid binding; F:zinc ion binding			G3DSA:4.10.60.10 (GENE3D); mobidb-lite (MOBIDB_LITE); mobidb-lite (MOBIDB_LITE); mobidb-lite (MOBIDB_LITE); mobidb-lite (MOBIDB_LITE); IPR001878 (PROSITE_PROFILES)	F:GO:0003676; F:GO:0008270	F:nucleic acid binding; F:zinc ion binding	0	0	0	0	0	0	0	0	0	0	0	0	0	0	0	0	0	0	0	0	0	0	0	0	0	0	0	0
gbr.472.12.t1	Retrovirus-related Pol polyprotein from transposon 297	No	198	2	2.49408e-12	62.7						mobidb-lite (MOBIDB_LITE); mobidb-lite (MOBIDB_LITE)	no GO terms	no GO terms	0	0	0	0	0	0	0	0	0	0	0	0	0	0	0	0	0	0	0	0	0	0	0	0	0	0	0	0
gbr.472.13.t1	PREDICTED: uncharacterized protein LOC102807587	No	142	7	2.2623e-08	71.37						mobidb-lite (MOBIDB_LITE); mobidb-lite (MOBIDB_LITE)	no GO terms	no GO terms	0	0	0	0	0	0	0	0	0	0	0	0	0	0	0	0	0	0	0	0	0	0	0	0	0	0	0	0
gbr.472.14.t1	putative RNA-directed DNA polymerase from transposon X-element	No	169	20	4.03212e-39	61.69	2	P:GO:0006278; F:GO:0003964	P:RNA-dependent DNA biosynthetic process; F:RNA-directed DNA polymerase activity			PTHR46903 (PANTHER); PTHR46903:SF1 (PANTHER)	no GO terms	no GO terms	0	0	0	0	0	0	0	0	0	0	0	0	0	0	0	0	0	0	0	0	0	0	0	0	0	0	0	0
gbr.472.16.t1	Translocating chain-associated membrane protein 1-like 1	No	167	20	5.61577e-26	60.07	4	P:GO:0006616; F:GO:0046983; C:GO:0016020; C:GO:0016021	P:SRP-dependent cotranslational protein targeting to membrane, translocation; F:protein dimerization activity; C:membrane; C:integral component of membrane			no IPS match	no IPS match	no IPS match	0	0	0	0	0	0	0	0	0	0	0	0	0	0	0	0	0	0	0	0	0	0	0	0	0	0	0	0
gbr.472.18.t1	uncharacterized protein LOC117301803	No	198	1	3.47963e-07	50.47						mobidb-lite (MOBIDB_LITE); NON_CYTOPLASMIC_DOMAIN (PHOBIUS); SIGNAL_PEPTIDE_N_REGION (PHOBIUS); SIGNAL_PEPTIDE_H_REGION (PHOBIUS); SIGNAL_PEPTIDE_C_REGION (PHOBIUS); SIGNAL_PEPTIDE (PHOBIUS); SignalP-TM (SIGNALP_GRAM_POSITIVE)	no GO terms	no GO terms	0	0	0	0	0	0	0	0	0	0	0	0	0	0	0	0	0	0	0	0	0	0	0	0	0	0	0	0
gbr.472.19.t1	putative TBC1 domain family member 2A	No	143	20	7.00981e-36	65.46	1	P:GO:0006259	P:DNA metabolic process			IPR000477 (PFAM); IPR043128 (G3DSA:3.30.70.GENE3D); IPR000477 (PROSITE_PROFILES); cd03714 (CDD); IPR043502 (SUPERFAMILY)	no GO terms	no GO terms	0	0	0	0	0	0	0	0	0	0	0	0	0	0	0	0	0	0	0	0	0	0	0	0	0	0	0	0
gbr.472.2.t1	uncharacterized protein LOC115928755	No	338	20	6.99927e-73	49.33	2	F:GO:0003676; F:GO:0008270	F:nucleic acid binding; F:zinc ion binding			Coil (COILS); G3DSA:4.10.60.10 (GENE3D); mobidb-lite (MOBIDB_LITE); mobidb-lite (MOBIDB_LITE); mobidb-lite (MOBIDB_LITE); mobidb-lite (MOBIDB_LITE); PTHR19963 (PANTHER); PTHR19963:SF30 (PANTHER); IPR036875 (SUPERFAMILY)	F:GO:0003676; F:GO:0008270	F:nucleic acid binding; F:zinc ion binding	0	0	0	0	0	0	0	0	0	0	0	0	0	0	0	0	0	0	0	0	0	0	0	0	0	0	0	0
gbr.472.20.t1	reverse transcriptase	No	129	20	1.74358e-23	63.89	5	P:GO:0006278; P:GO:0006310; P:GO:0015074; F:GO:0003677; F:GO:0003964	P:RNA-dependent DNA biosynthetic process; P:DNA recombination; P:DNA integration; F:DNA binding; F:RNA-directed DNA polymerase activity			mobidb-lite (MOBIDB_LITE)	no GO terms	no GO terms	0	0	0	0	0	0	0	0	0	0	0	0	0	0	0	0	0	0	0	0	0	0	0	0	0	0	0	0
gbr.472.22.t1	THAP domain-containing protein 11-like	No	94	19	5.33633e-39	58.17	2	F:GO:0003676; F:GO:0003677	F:nucleic acid binding; F:DNA binding			mobidb-lite (MOBIDB_LITE); mobidb-lite (MOBIDB_LITE)	no GO terms	no GO terms	0	0	0	0	0	0	0	0	0	0	0	0	0	0	0	0	0	0	0	0	0	0	0	0	0	0	0	0
gbr.472.25.t1	uncharacterized protein LOC110990702, partial	No	88	2	8.12783e-30	74.48						no IPS match	no IPS match	no IPS match	0	0	0	0	0	0	0	0	0	0	0	0	0	0	0	0	0	0	0	0	0	0	0	0	0	0	0	0
gbr.472.26.t1	Retrovirus-related Pol poly from transposon	No	409	20	2.66699e-22	68.23	3	P:GO:0006811; P:GO:0055085; C:GO:0016020	P:ion transport; P:transmembrane transport; C:membrane			mobidb-lite (MOBIDB_LITE); mobidb-lite (MOBIDB_LITE); mobidb-lite (MOBIDB_LITE); mobidb-lite (MOBIDB_LITE); PTHR24559:SF331 (PANTHER); PTHR24559 (PANTHER)	no GO terms	no GO terms	0	0	0	0	0	0	0	0	0	0	0	0	0	0	0	0	0	0	0	0	0	0	0	0	0	0	0	0
gbr.472.27.t1	---NA---	No	121									no IPS match	no IPS match	no IPS match	0	0	0	0	0	0	0	0	0	0	0	0	0	0	0	0	0	0	0	0	0	0	0	0	0	0	0	0
gbr.472.28.t1	uncharacterized protein LOC117296548	No	129	1	9.77733e-06	54.48						no IPS match	no IPS match	no IPS match	0	0	0	0	0	0	0	0	0	0	0	0	0	0	0	0	0	0	0	0	0	0	0	0	0	0	0	0
gbr.472.4.t1	hypothetical protein BSL78_13316	No	89	7	5.53807e-14	71.91	1	P:GO:0009263	P:deoxyribonucleotide biosynthetic process			mobidb-lite (MOBIDB_LITE); mobidb-lite (MOBIDB_LITE)	no GO terms	no GO terms	0	0	0	0	0	0	0	0	0	0	0	0	0	0	0	0	0	0	0	0	0	0	0	0	0	0	0	0
gbr.472.5.t1	uncharacterized protein LOC110987822	No	102	4	3.78485e-51	70.74						mobidb-lite (MOBIDB_LITE)	no GO terms	no GO terms	0	0	0	0	0	0	0	0	0	0	0	0	0	0	0	0	0	0	0	0	0	0	0	0	0	0	0	0
gbr.472.6.t1	hypothetical protein CAPTEDRAFT_190728, partial	No	117	12	5.05218e-09	55.63						no IPS match	no IPS match	no IPS match	0	0	0	0	0	0	0	0	0	0	0	0	0	0	0	0	0	0	0	0	0	0	0	0	0	0	0	0
gbr.472.7.t1	Retrovirus-related Pol polyprotein from transposon 412	No	670	20	9.30582e-97	57.34	2	F:GO:0003676; F:GO:0008270	F:nucleic acid binding; F:zinc ion binding			IPR001878 (SMART); IPR001878 (PFAM); G3DSA:4.10.60.10 (GENE3D); IPR001878 (PROSITE_PROFILES); IPR036875 (SUPERFAMILY); IPR021109 (SUPERFAMILY); IPR012337 (SUPERFAMILY)	F:GO:0003676; F:GO:0008270	F:nucleic acid binding; F:zinc ion binding	0	0	0	0	0	0	0	0	0	0	0	0	0	0	0	0	0	0	0	0	0	0	0	0	0	0	0	0
gbr.472.8.t1	---NA---	No	117									mobidb-lite (MOBIDB_LITE)	no GO terms	no GO terms	0	0	0	0	0	0	0	0	0	0	0	0	0	0	0	0	0	0	0	0	0	0	0	0	0	0	0	0
gbr.472.9.t1	uncharacterized protein LOC110989562	No	451	20	0	74.51						PTHR21301 (PANTHER); PTHR21301:SF7 (PANTHER); cd00304 (CDD)	no GO terms	no GO terms	0	0	0	0	0	0	0	0	0	0	0	0	0	0	0	0	0	0	0	0	0	0	0	0	0	0	0	0
gbr.473.1.t1	---NA---	No	89									mobidb-lite (MOBIDB_LITE); NON_CYTOPLASMIC_DOMAIN (PHOBIUS); TRANSMEMBRANE (PHOBIUS); CYTOPLASMIC_DOMAIN (PHOBIUS); TMhelix (TMHMM)	no GO terms	no GO terms	0	0	0	0	0	0	0	0	0	0	0	0	0	0	0	0	0	0	0	0	0	0	0	0	0	0	0	0
gbr.473.10.t1	---NA---	No	89									mobidb-lite (MOBIDB_LITE)	no GO terms	no GO terms	0	0	0	0	0	0	0	0	0	0	0	0	0	0	0	0	0	0	0	0	0	0	0	0	0	0	0	0
gbr.473.11.t1	uncharacterized protein LOC117305422	No	92	20	3.5429e-24	64.79	2	P:GO:0015074; F:GO:0003677	P:DNA integration; F:DNA binding			IPR004107 (PFAM); IPR010998 (G3DSA:1.10.150.GENE3D); IPR044068 (PROSITE_PROFILES); SSF47823 (SUPERFAMILY)	P:GO:0015074; F:GO:0003677	P:DNA integration; F:DNA binding	0	0	0	0	0	0	0	0	0	0	0	0	0	0	0	0	0	0	0	0	0	0	0	0	0	0	0	0
gbr.473.12.t1	WW domain-containing oxidoreductase-like	No	280	20	7.74185e-11	65.43	3	P:GO:0006310; P:GO:0015074; F:GO:0003677	P:DNA recombination; P:DNA integration; F:DNA binding			no IPS match	no IPS match	no IPS match	0	0	0	0	0	0	0	0	0	0	0	0	0	0	0	0	0	0	0	0	0	0	0	0	0	0	0	0
gbr.473.13.t1	hypothetical protein parPi_0000691	No	114	20	3.40071e-31	67.43	4	P:GO:0006310; P:GO:0015074; F:GO:0003677; F:GO:0046872	P:DNA recombination; P:DNA integration; F:DNA binding; F:metal ion binding			no IPS match	no IPS match	no IPS match	0	0	0	0	0	0	0	0	0	0	0	0	0	0	0	0	0	0	0	0	0	0	0	0	0	0	0	0
gbr.473.14.t1	---NA---	No	71									no IPS match	no IPS match	no IPS match	0	0	0	0	0	0	0	0	0	0	0	0	0	0	0	0	0	0	0	0	0	0	0	0	0	0	0	0
gbr.473.15.t1	RNA-directed DNA polymerase from mobile element jockey	No	427	20	2.22197e-21	53.49	1	F:GO:0003677	F:DNA binding			mobidb-lite (MOBIDB_LITE); CYTOPLASMIC_DOMAIN (PHOBIUS); NON_CYTOPLASMIC_DOMAIN (PHOBIUS); TRANSMEMBRANE (PHOBIUS); IPR011010 (SUPERFAMILY)	F:GO:0003677	F:DNA binding	0	0	0	0	0	0	0	0	0	0	0	0	0	0	0	0	1	0	0	0	0	0	0	0	0	0	0	0
gbr.473.16.t1	protein O-glucosyltransferase 1 isoform X2	No	55	20	1.16503e-30	93.21	1	F:GO:0016740	F:transferase activity			IPR006598 (PFAM); PTHR12203:SF56 (PANTHER); PTHR12203 (PANTHER)	no GO terms	no GO terms	0	0	0	0	0	0	0	0	0	0	0	0	0	0	0	0	0	0	0	0	0	0	0	0	0	0	0	0
gbr.473.17.t1	---NA---	No	91									no IPS match	no IPS match	no IPS match	0	0	0	0	0	0	0	0	0	0	0	0	0	0	0	0	0	0	0	0	0	0	0	0	0	0	0	0
gbr.473.18.t1	chromodomain Y-like protein	No	129	1	6.29701e-09	59.8						mobidb-lite (MOBIDB_LITE); mobidb-lite (MOBIDB_LITE)	no GO terms	no GO terms	0	0	0	0	0	0	0	0	0	0	0	0	0	0	0	0	0	0	0	0	0	0	0	0	0	0	0	0
gbr.473.19.t1	---NA---	No	86									mobidb-lite (MOBIDB_LITE); mobidb-lite (MOBIDB_LITE); mobidb-lite (MOBIDB_LITE)	no GO terms	no GO terms	0	0	0	0	0	0	0	0	0	0	0	0	0	0	0	0	0	0	0	0	0	0	0	0	0	0	0	0
gbr.473.2.t1	---NA---	No	258									mobidb-lite (MOBIDB_LITE)	no GO terms	no GO terms	0	0	0	0	0	0	0	0	0	0	0	0	0	0	0	0	0	0	0	0	0	0	0	0	0	0	0	0
gbr.473.20.t1	zinc finger protein 862-like	No	179	20	1.7719e-103	52.94						PTHR46880 (PANTHER)	no GO terms	no GO terms	0	0	0	0	0	0	0	0	0	0	0	0	0	0	0	0	0	0	0	0	0	0	0	0	0	0	0	0
gbr.473.22.t1	Retrovirus-related Pol polyprotein from transposon 412	No	397	20	5.02566e-52	62.44	6	P:GO:0015074; P:GO:0016567; F:GO:0003676; F:GO:0004842; F:GO:0016740; F:GO:0016874	P:DNA integration; P:protein ubiquitination; F:nucleic acid binding; F:ubiquitin-protein transferase activity; F:transferase activity; F:ligase activity			G3DSA:3.30.160.60 (GENE3D); mobidb-lite (MOBIDB_LITE); mobidb-lite (MOBIDB_LITE); mobidb-lite (MOBIDB_LITE); mobidb-lite (MOBIDB_LITE); IPR013087 (PROSITE_PROFILES)	no GO terms	no GO terms	0	0	0	0	0	0	0	0	0	0	0	0	0	0	0	0	0	0	0	0	0	0	0	0	0	0	0	0
gbr.473.23.t1	Transposon Ty3-I Gag-Pol polyprotein	No	129	20	1.88936e-08	57.27	5	P:GO:0006508; P:GO:0015074; F:GO:0003676; F:GO:0004190; F:GO:0008270	P:proteolysis; P:DNA integration; F:nucleic acid binding; F:aspartic-type endopeptidase activity; F:zinc ion binding			mobidb-lite (MOBIDB_LITE)	no GO terms	no GO terms	0	0	0	0	0	0	0	0	0	0	0	0	0	0	0	0	0	0	0	0	0	0	0	0	0	0	0	0
gbr.473.24.t1	---NA---	No	90									SIGNAL_PEPTIDE_N_REGION (PHOBIUS); SIGNAL_PEPTIDE_H_REGION (PHOBIUS); SIGNAL_PEPTIDE_C_REGION (PHOBIUS); NON_CYTOPLASMIC_DOMAIN (PHOBIUS); SIGNAL_PEPTIDE (PHOBIUS)	no GO terms	no GO terms	0	0	0	0	0	0	0	0	0	0	0	0	0	0	0	0	0	0	0	0	0	0	0	0	0	0	0	0
gbr.473.25.t1	Retrovirus-related Pol polyprotein from transposon	No	83	3	2.21137e-05	63.74	2	P:GO:0006508; F:GO:0004190	P:proteolysis; F:aspartic-type endopeptidase activity			mobidb-lite (MOBIDB_LITE); mobidb-lite (MOBIDB_LITE)	no GO terms	no GO terms	0	0	0	0	0	0	0	0	0	0	0	0	0	0	0	0	0	0	0	0	0	0	0	0	0	0	0	0
gbr.473.26.t1	Retrovirus-related Pol polyprotein from transposon	No	128	20	2.52626e-10	51.57	3	P:GO:0006508; F:GO:0003676; F:GO:0004190	P:proteolysis; F:nucleic acid binding; F:aspartic-type endopeptidase activity			IPR021109 (G3DSA:2.40.70.GENE3D); IPR021109 (SUPERFAMILY)	no GO terms	no GO terms	0	0	0	0	0	0	0	0	0	0	0	0	0	0	0	0	0	0	0	0	0	0	0	0	0	0	0	0
gbr.473.27.t1	Retrovirus-related Pol polyprotein from transposon	No	152	2	8.41442e-13	62.12	2	F:GO:0003676; F:GO:0008270	F:nucleic acid binding; F:zinc ion binding			IPR001878 (PROSITE_PROFILES); IPR036875 (SUPERFAMILY)	F:GO:0003676; F:GO:0008270	F:nucleic acid binding; F:zinc ion binding	0	0	0	0	0	0	0	0	0	0	0	0	0	0	0	0	0	0	0	0	0	0	0	0	0	0	0	0
gbr.473.28.t1	---NA---	No	137									mobidb-lite (MOBIDB_LITE); mobidb-lite (MOBIDB_LITE)	no GO terms	no GO terms	0	0	0	0	0	0	0	0	0	0	0	0	0	0	0	0	0	0	0	0	0	0	0	0	0	0	0	0
gbr.473.29.t1	---NA---	No	178									mobidb-lite (MOBIDB_LITE)	no GO terms	no GO terms	0	0	0	0	0	0	0	0	0	0	0	0	0	0	0	0	0	0	0	0	0	0	0	0	0	0	0	0
gbr.473.4.t1	Transposable element Tc1 transposase	No	133	20	1.16056e-08	53.83	3	P:GO:0006313; P:GO:0015074; F:GO:0003677	P:transposition, DNA-mediated; P:DNA integration; F:DNA binding			IPR002492 (PFAM)	P:GO:0006313; P:GO:0015074; F:GO:0003677	P:transposition, DNA-mediated; P:DNA integration; F:DNA binding	0	0	0	0	0	0	0	0	0	0	0	0	0	0	0	0	0	0	0	0	0	0	0	0	0	0	0	0
gbr.473.5.t1	---NA---	No	148									mobidb-lite (MOBIDB_LITE); mobidb-lite (MOBIDB_LITE); mobidb-lite (MOBIDB_LITE)	no GO terms	no GO terms	0	0	0	0	0	0	0	0	0	0	0	0	0	0	0	0	0	0	0	0	0	0	0	0	0	0	0	0
gbr.473.6.t1	---NA---	No	110									mobidb-lite (MOBIDB_LITE)	no GO terms	no GO terms	0	0	0	0	0	0	0	0	0	0	0	0	0	0	0	0	0	0	0	0	0	0	0	0	0	0	0	0
gbr.473.9.t1	chloride channel protein D-like isoform X3	No	117	2	2.22364e-08	76.49						no IPS match	no IPS match	no IPS match	0	0	0	0	0	0	0	0	0	0	0	0	0	0	0	0	0	0	0	0	0	0	0	0	0	0	0	0
gbr.474.10.t1	cell wall protein DAN4-like	No	291	3	1.61158e-137	71.86						mobidb-lite (MOBIDB_LITE); mobidb-lite (MOBIDB_LITE); mobidb-lite (MOBIDB_LITE); CYTOPLASMIC_DOMAIN (PHOBIUS); NON_CYTOPLASMIC_DOMAIN (PHOBIUS); TRANSMEMBRANE (PHOBIUS); TMhelix (TMHMM)	no GO terms	no GO terms	0	0	0	0	0	0	0	0	0	0	1	0	0	0	0	0	1	0	0	0	0	0	0	0	0	0	0	0
gbr.474.11.t1	cell wall protein DAN4-like	No	277	3	6.42429e-107	62.87						mobidb-lite (MOBIDB_LITE); mobidb-lite (MOBIDB_LITE); SIGNAL_PEPTIDE_H_REGION (PHOBIUS); TRANSMEMBRANE (PHOBIUS); CYTOPLASMIC_DOMAIN (PHOBIUS); SIGNAL_PEPTIDE (PHOBIUS); NON_CYTOPLASMIC_DOMAIN (PHOBIUS); SIGNAL_PEPTIDE_N_REGION (PHOBIUS); SIGNAL_PEPTIDE_C_REGION (PHOBIUS); SignalP-TM (SIGNALP_GRAM_POSITIVE); SignalP-noTM (SIGNALP_EUK); TMhelix (TMHMM)	no GO terms	no GO terms	0	0	0	0	0	0	0	0	0	0	0	0	0	0	0	0	0	0	0	0	0	0	0	0	0	0	0	0
gbr.474.14.t1	uncharacterized protein LOC115925370, partial	No	143	20	1.3833e-61	77.3						PTHR21301 (PANTHER); PTHR21301:SF4 (PANTHER); cd10442 (CDD)	no GO terms	no GO terms	0	0	0	0	0	0	0	0	0	0	0	0	0	0	0	0	0	0	0	0	0	0	0	0	0	0	0	0
gbr.474.20.t1	Retrovirus-related Pol polyprotein from transposon	No	385	20	5.69249e-21	46.43	4	P:GO:0006508; P:GO:0015074; F:GO:0003676; F:GO:0004190	P:proteolysis; P:DNA integration; F:nucleic acid binding; F:aspartic-type endopeptidase activity			mobidb-lite (MOBIDB_LITE); mobidb-lite (MOBIDB_LITE); mobidb-lite (MOBIDB_LITE); mobidb-lite (MOBIDB_LITE)	no GO terms	no GO terms	0	0	0	0	0	0	0	0	0	0	0	0	0	0	0	0	0	0	0	0	0	0	0	0	0	0	0	0
gbr.474.21.t1	Transposon Ty3-I Gag-Pol polyprotein	No	102	20	9.17586e-11	68.79	4	P:GO:0006508; P:GO:0015074; F:GO:0003676; F:GO:0004190	P:proteolysis; P:DNA integration; F:nucleic acid binding; F:aspartic-type endopeptidase activity			G3DSA:1.10.340.70 (GENE3D); IPR041588 (PFAM); mobidb-lite (MOBIDB_LITE)	no GO terms	no GO terms	0	0	0	0	0	0	0	0	0	0	0	0	0	0	0	0	0	0	0	0	0	0	0	0	0	0	0	0
gbr.474.22.t1	alpha-2 collagen	No	490	20	0	54.93	2	F:GO:0005201; C:GO:0005581	F:extracellular matrix structural constituent; C:collagen trimer			no IPS match	no IPS match	no IPS match	0	0	0	0	0	0	0	0	0	0	0	0	0	0	0	0	0	0	1	0	0	0	0	0	0	0	0	0
gbr.474.23.t1	uncharacterized protein LOC110980822	No	187	2	7.19237e-62	57.85						no IPS match	no IPS match	no IPS match	0	0	0	0	0	0	0	0	0	0	0	0	0	0	0	0	0	0	0	0	0	0	0	0	0	0	0	0
gbr.474.8.t1	cell wall protein DAN4-like	No	182	3	2.66976e-87	63.63						mobidb-lite (MOBIDB_LITE); NON_CYTOPLASMIC_DOMAIN (PHOBIUS); TRANSMEMBRANE (PHOBIUS); CYTOPLASMIC_DOMAIN (PHOBIUS); TMhelix (TMHMM)	no GO terms	no GO terms	0	0	0	0	0	0	0	0	0	0	0	0	0	0	0	0	0	0	0	0	0	0	0	0	0	0	0	0
gbr.474.9.t1	nicotinamide riboside kinase 1 isoform X1	No	83	20	5.93343e-26	68.83						IPR000477 (PROSITE_PROFILES)	no GO terms	no GO terms	0	0	0	0	0	0	0	0	0	0	0	0	0	0	0	0	0	0	0	0	0	0	0	0	0	0	0	0
gbr.475.1.t1	anaphase-promoting complex subunit 1	No	1226	20	0	64.96	1	C:GO:0005680	C:anaphase-promoting complex			IPR024990 (PFAM); mobidb-lite (MOBIDB_LITE); mobidb-lite (MOBIDB_LITE); mobidb-lite (MOBIDB_LITE); mobidb-lite (MOBIDB_LITE); mobidb-lite (MOBIDB_LITE); IPR024990 (PANTHER)	C:GO:0005680	C:anaphase-promoting complex	0	0	0	0	0	0	0	0	0	0	0	0	0	0	0	0	0	0	0	0	0	0	0	0	0	0	0	0
gbr.475.2.t1	uncharacterized protein LOC110990303	No	543	20	0	65.83						mobidb-lite (MOBIDB_LITE); mobidb-lite (MOBIDB_LITE); mobidb-lite (MOBIDB_LITE); PTHR21301 (PANTHER); PTHR21301:SF4 (PANTHER)	no GO terms	no GO terms	0	0	0	0	0	0	0	0	0	0	0	0	0	0	0	0	0	0	0	0	0	0	0	0	0	0	0	0
gbr.476.4.t1	beta-1,3-galactosyltransferase 1-like	No	132	20	1.64046e-89	71.49	2	P:GO:0006486; C:GO:0016020	P:protein glycosylation; C:membrane			IPR002659 (PFAM); PTHR11214:SF247 (PANTHER); IPR002659 (PANTHER)	P:GO:0006486; C:GO:0016020	P:protein glycosylation; C:membrane	0	0	0	0	0	0	0	0	0	0	0	0	0	0	0	0	0	0	0	0	0	0	0	0	0	0	0	0
gbr.476.5.t1	beta-1,3-galactosyltransferase 1-like	No	342	20	0	70.47	2	P:GO:0006486; C:GO:0016020	P:protein glycosylation; C:membrane			IPR002659 (PFAM); G3DSA:3.90.550.50 (GENE3D); PTHR11214:SF247 (PANTHER); IPR002659 (PANTHER); IPR029044 (SUPERFAMILY)	P:GO:0006486; C:GO:0016020	P:protein glycosylation; C:membrane	0	0	0	0	0	0	0	0	0	0	0	0	0	0	0	0	0	0	0	0	0	0	0	0	0	0	0	0
gbr.477.11.t1_gbr.477.9.t1_gbr.477.10.t1	solute carrier family 12 member 8-like	No	712	20	0	74.08	7	P:GO:0006884; P:GO:0055064; P:GO:0055075; P:GO:1902476; P:GO:1990573; F:GO:0015379; C:GO:0016021	P:cell volume homeostasis; P:chloride ion homeostasis; P:potassium ion homeostasis; P:chloride transmembrane transport; P:potassium ion import across plasma membrane; F:potassium:chloride symporter activity; C:integral component of membrane			IPR004841 (PFAM); G3DSA:1.20.1740.10 (GENE3D); mobidb-lite (MOBIDB_LITE); mobidb-lite (MOBIDB_LITE); mobidb-lite (MOBIDB_LITE); PTHR11827 (PANTHER); IPR030343 (PTHR11827:PANTHER)	P:GO:0055085; C:GO:0016020	P:transmembrane transport; C:membrane	0	0	0	0	0	0	0	0	0	0	0	0	0	0	0	0	0	0	0	0	0	0	0	0	0	0	0	0
gbr.477.12.t1	uncharacterized protein LOC114544052, partial	Yes	416	20	1.13131e-89	70.96						mobidb-lite (MOBIDB_LITE); mobidb-lite (MOBIDB_LITE); PTHR21301 (PANTHER); PTHR21301:SF7 (PANTHER); SIGNAL_PEPTIDE_C_REGION (PHOBIUS); SIGNAL_PEPTIDE_H_REGION (PHOBIUS); SIGNAL_PEPTIDE_N_REGION (PHOBIUS); SIGNAL_PEPTIDE (PHOBIUS); NON_CYTOPLASMIC_DOMAIN (PHOBIUS); IPR000477 (PROSITE_PROFILES); SignalP-noTM (SIGNALP_EUK)	no GO terms	no GO terms	0	0	0	0	0	0	0	0	0	0	0	0	0	0	0	0	0	0	0	0	0	0	0	0	0	0	0	0
gbr.477.13.t1	latrophilin receptor-like protein A	No	1173	20	0	59.27	5	P:GO:0007166; P:GO:0007186; F:GO:0004930; F:GO:0005044; C:GO:0016021	P:cell surface receptor signaling pathway; P:G protein-coupled receptor signaling pathway; F:G protein-coupled receptor activity; F:scavenger receptor activity; C:integral component of membrane			IPR000832 (PRINTS); IPR017448 (SMART); IPR000832 (PFAM); IPR001190 (PFAM); IPR036772 (G3DSA:3.10.250.GENE3D); G3DSA:1.20.1070.10 (GENE3D); PTHR45902 (PANTHER); NON_CYTOPLASMIC_DOMAIN (PHOBIUS); TRANSMEMBRANE (PHOBIUS); TRANSMEMBRANE (PHOBIUS); TRANSMEMBRANE (PHOBIUS); TRANSMEMBRANE (PHOBIUS); NON_CYTOPLASMIC_DOMAIN (PHOBIUS); NON_CYTOPLASMIC_DOMAIN (PHOBIUS); TRANSMEMBRANE (PHOBIUS); CYTOPLASMIC_DOMAIN (PHOBIUS); CYTOPLASMIC_DOMAIN (PHOBIUS); CYTOPLASMIC_DOMAIN (PHOBIUS); CYTOPLASMIC_DOMAIN (PHOBIUS); TRANSMEMBRANE (PHOBIUS); TRANSMEMBRANE (PHOBIUS); NON_CYTOPLASMIC_DOMAIN (PHOBIUS); IPR017981 (PROSITE_PROFILES); IPR001212 (PROSITE_PROFILES); IPR001190 (PROSITE_PROFILES); IPR001190 (PROSITE_PROFILES); cd15039 (CDD); IPR036772 (SUPERFAMILY); TMhelix (TMHMM); TMhelix (TMHMM); TMhelix (TMHMM); TMhelix (TMHMM); TMhelix (TMHMM); TMhelix (TMHMM); TMhelix (TMHMM)	P:GO:0007166; P:GO:0007186; F:GO:0004888; F:GO:0004930; F:GO:0005044; C:GO:0016020; C:GO:0016021	P:cell surface receptor signaling pathway; P:G protein-coupled receptor signaling pathway; F:transmembrane signaling receptor activity; F:G protein-coupled receptor activity; F:scavenger receptor activity; C:membrane; C:integral component of membrane	0	0	0	0	0	0	0	0	0	0	0	0	0	0	0	0	0	0	0	0	0	0	0	0	0	0	0	0
gbr.477.14.t1	RNA-directed DNA polymerase from mobile element jockey-like	No	168	20	3.20154e-28	61.09	4	P:GO:0006278; F:GO:0003964; C:GO:0016020; C:GO:0016021	P:RNA-dependent DNA biosynthetic process; F:RNA-directed DNA polymerase activity; C:membrane; C:integral component of membrane			PTHR47027:SF14 (PANTHER); PTHR47027 (PANTHER); cd15376 (CDD)	no GO terms	no GO terms	0	0	0	0	0	0	0	0	0	0	0	0	0	0	0	0	0	0	0	0	0	0	0	0	0	0	0	0
gbr.477.15.t1	craniofacial development protein 2-like	No	122	20	7.87462e-13	54	6	P:GO:0007165; P:GO:0007186; F:GO:0004930; C:GO:0005886; C:GO:0016020; C:GO:0016021	P:signal transduction; P:G protein-coupled receptor signaling pathway; F:G protein-coupled receptor activity; C:plasma membrane; C:membrane; C:integral component of membrane			no IPS match	no IPS match	no IPS match	0	0	0	0	0	0	0	0	0	0	0	0	0	0	0	0	0	0	0	0	0	0	0	0	0	0	0	0
gbr.477.16.t1	latrophilin receptor-like protein A	No	121	20	4.27799e-77	58.33						G3DSA:1.20.1070.10 (GENE3D); mobidb-lite (MOBIDB_LITE); mobidb-lite (MOBIDB_LITE); PTHR45902 (PANTHER); TRANSMEMBRANE (PHOBIUS); CYTOPLASMIC_DOMAIN (PHOBIUS); NON_CYTOPLASMIC_DOMAIN (PHOBIUS); cd15039 (CDD); TMhelix (TMHMM)	no GO terms	no GO terms	0	0	0	0	0	0	0	0	0	0	0	0	0	0	0	0	0	0	0	0	0	0	0	0	0	0	0	0
gbr.477.9.t1_gbr.477.10.t1	solute carrier family 12 member 8-like	No	695	20	0	75.59	1	C:GO:0016020	C:membrane			G3DSA:1.20.1740.10 (GENE3D); IPR004841 (PFAM); mobidb-lite (MOBIDB_LITE); mobidb-lite (MOBIDB_LITE); mobidb-lite (MOBIDB_LITE); IPR030343 (PTHR11827:PANTHER); PTHR11827 (PANTHER)	P:GO:0055085; C:GO:0016020	P:transmembrane transport; C:membrane	0	0	0	0	0	0	0	0	0	0	0	0	0	0	0	0	0	0	0	0	0	0	0	0	0	0	0	0
gbr.478.4.t1	transcription factor Adf-1-like	No	217	20	1.17727e-118	50.29	1	F:GO:0003677	F:DNA binding			IPR004210 (PFAM); PTHR12243:SF37 (PANTHER); IPR039353 (PANTHER); IPR004210 (PROSITE_PROFILES)	F:GO:0003677	F:DNA binding	0	0	0	0	0	0	0	0	0	0	0	0	0	0	0	0	0	0	0	0	0	0	0	0	0	0	0	0
gbr.48.10.t1	Bifunctional glutamate/proline--tRNA ligase	No	1314	20	0	71.13	9	P:GO:0006424; P:GO:0006433; F:GO:0003723; F:GO:0003735; F:GO:0004818; F:GO:0004827; F:GO:0005524; C:GO:0005737; C:GO:0015935	P:glutamyl-tRNA aminoacylation; P:prolyl-tRNA aminoacylation; F:RNA binding; F:structural constituent of ribosome; F:glutamate-tRNA ligase activity; F:proline-tRNA ligase activity; F:ATP binding; C:cytoplasm; C:small ribosomal subunit	EC:6.1.1.15; EC:6.1.1.17	Proline--tRNA ligase; Glutamate--tRNA ligase	Coil (COILS); IPR000924 (PRINTS); IPR000738 (SMART); IPR004154 (PFAM); IPR017449 (G3DSA:3.30.110.GENE3D); IPR020056 (G3DSA:2.40.240.GENE3D); IPR043140 (G3DSA:4.10.830.GENE3D); G3DSA:3.30.930.10 (GENE3D); G3DSA:1.20.1050.130 (GENE3D); IPR004499 (TIGRFAM); IPR014729 (G3DSA:3.40.50.GENE3D); G3DSA:1.10.287.10 (GENE3D); IPR001209 (PFAM); IPR020056 (G3DSA:2.40.240.GENE3D); IPR002314 (PFAM); IPR000738 (PFAM); IPR020059 (PFAM); IPR004526 (TIGRFAM); IPR036621 (G3DSA:3.40.50.GENE3D); IPR020058 (PFAM); mobidb-lite (MOBIDB_LITE); mobidb-lite (MOBIDB_LITE); mobidb-lite (MOBIDB_LITE); mobidb-lite (MOBIDB_LITE); PTHR43382 (PANTHER); IPR018271 (PROSITE_PATTERNS); IPR001412 (PROSITE_PATTERNS); IPR000738 (PROSITE_PATTERNS); IPR000738 (PROSITE_PROFILES); IPR004499 (HAMAP); IPR023676 (HAMAP); IPR006195 (PROSITE_PROFILES); cd10309 (CDD); cd00862 (CDD); IPR033721 (CDD); cd00936 (CDD); IPR017449 (SUPERFAMILY); SSF52954 (SUPERFAMILY); IPR009068 (SUPERFAMILY); SSF52374 (SUPERFAMILY); IPR011035 (SUPERFAMILY); SSF55681 (SUPERFAMILY); IPR036282 (SUPERFAMILY)	P:GO:0006412; P:GO:0006418; P:GO:0006424; P:GO:0006433; P:GO:0043039; F:GO:0000166; F:GO:0003723; F:GO:0003735; F:GO:0004812; F:GO:0004818; F:GO:0004827; F:GO:0005524; C:GO:0005737; C:GO:0005840; C:GO:0015935	P:translation; P:tRNA aminoacylation for protein translation; P:glutamyl-tRNA aminoacylation; P:prolyl-tRNA aminoacylation; P:tRNA aminoacylation; F:nucleotide binding; F:RNA binding; F:structural constituent of ribosome; F:aminoacyl-tRNA ligase activity; F:glutamate-tRNA ligase activity; F:proline-tRNA ligase activity; F:ATP binding; C:cytoplasm; C:ribosome; C:small ribosomal subunit	0	0	0	0	0	0	0	0	0	0	0	0	0	0	0	0	0	0	0	0	0	0	0	0	0	0	0	0
gbr.48.100.t1	piggyBac transposable element-derived protein 4-like	No	396	20	7.79257e-81	54.21						IPR029526 (PFAM); mobidb-lite (MOBIDB_LITE); mobidb-lite (MOBIDB_LITE); mobidb-lite (MOBIDB_LITE); PTHR46599 (PANTHER); PTHR46599:SF5 (PANTHER); NON_CYTOPLASMIC_DOMAIN (PHOBIUS); TRANSMEMBRANE (PHOBIUS); CYTOPLASMIC_DOMAIN (PHOBIUS)	no GO terms	no GO terms	0	0	0	0	0	0	0	0	0	0	0	0	0	0	0	0	0	0	0	0	0	0	0	0	0	0	0	0
gbr.48.101.t1	piggyBac transposable element-derived protein 4-like	No	186	13	4.78205e-34	55.73						IPR029526 (PFAM); mobidb-lite (MOBIDB_LITE); mobidb-lite (MOBIDB_LITE); mobidb-lite (MOBIDB_LITE); NON_CYTOPLASMIC_DOMAIN (PHOBIUS); CYTOPLASMIC_DOMAIN (PHOBIUS); TRANSMEMBRANE (PHOBIUS)	no GO terms	no GO terms	0	0	0	0	0	0	0	0	0	0	0	0	0	0	0	0	0	0	0	0	0	0	0	0	0	0	0	0
gbr.48.20.t1	uncharacterized protein LOC117306013	No	137	20	1.60815e-19	55.59	2	P:GO:0015074; F:GO:0003676	P:DNA integration; F:nucleic acid binding			PTHR22955:SF60 (PANTHER); PTHR22955 (PANTHER)	no GO terms	no GO terms	0	0	0	0	0	0	0	0	0	0	0	0	0	0	0	0	0	0	0	0	0	0	0	0	0	0	0	0
gbr.48.22.t1	uncharacterized protein LOC110991212	No	98	4	5.75409e-07	45.57						mobidb-lite (MOBIDB_LITE); mobidb-lite (MOBIDB_LITE)	no GO terms	no GO terms	0	0	0	0	0	0	0	0	0	0	0	0	0	0	0	0	0	0	0	0	0	0	0	0	0	0	0	0
gbr.48.44.t1	predicted protein	No	126	18	6.93835e-26	57.38	5	P:GO:0008535; P:GO:0015074; F:GO:0003676; F:GO:0008270; C:GO:0005739	P:respiratory chain complex IV assembly; P:DNA integration; F:nucleic acid binding; F:zinc ion binding; C:mitochondrion			no IPS match	no IPS match	no IPS match	0	0	0	0	0	0	0	0	0	0	0	0	0	0	0	0	0	0	0	0	0	0	0	0	0	0	0	0
gbr.48.46.t1	---NA---	No	204									mobidb-lite (MOBIDB_LITE); mobidb-lite (MOBIDB_LITE)	no GO terms	no GO terms	0	0	0	0	0	0	0	0	0	0	0	0	0	0	0	0	0	0	0	0	0	0	0	0	0	0	0	0
gbr.48.5.t1	organic solute transporter subunit alpha-like	No	380	20	0	56.28	2	C:GO:0016020; C:GO:0016021	C:membrane; C:integral component of membrane			IPR005178 (PFAM); PTHR23423:SF21 (PANTHER); IPR005178 (PANTHER); CYTOPLASMIC_DOMAIN (PHOBIUS); TRANSMEMBRANE (PHOBIUS); CYTOPLASMIC_DOMAIN (PHOBIUS); NON_CYTOPLASMIC_DOMAIN (PHOBIUS); CYTOPLASMIC_DOMAIN (PHOBIUS); TRANSMEMBRANE (PHOBIUS); CYTOPLASMIC_DOMAIN (PHOBIUS); TRANSMEMBRANE (PHOBIUS); TRANSMEMBRANE (PHOBIUS); TRANSMEMBRANE (PHOBIUS); TRANSMEMBRANE (PHOBIUS); TRANSMEMBRANE (PHOBIUS); NON_CYTOPLASMIC_DOMAIN (PHOBIUS); NON_CYTOPLASMIC_DOMAIN (PHOBIUS); NON_CYTOPLASMIC_DOMAIN (PHOBIUS); TMhelix (TMHMM); TMhelix (TMHMM); TMhelix (TMHMM); TMhelix (TMHMM); TMhelix (TMHMM); TMhelix (TMHMM); TMhelix (TMHMM)	no GO terms	no GO terms	0	0	0	1	0	0	0	0	0	0	0	0	0	0	0	0	0	0	0	0	0	0	0	0	0	0	0	0
gbr.48.56.t1	Retrovirus-related Pol polyprotein from transposon 297	No	662	20	3.52642e-58	58.11	5	P:GO:0006508; P:GO:0015074; F:GO:0003676; F:GO:0004190; F:GO:0008270	P:proteolysis; P:DNA integration; F:nucleic acid binding; F:aspartic-type endopeptidase activity; F:zinc ion binding			mobidb-lite (MOBIDB_LITE); mobidb-lite (MOBIDB_LITE); PTHR19963 (PANTHER)	no GO terms	no GO terms	0	0	0	0	0	0	0	0	0	0	0	0	0	0	0	0	0	0	0	0	0	0	0	0	0	0	0	0
gbr.48.6.t1	organic solute transporter subunit alpha-like	No	340	20	0	56.06	3	C:GO:0005886; C:GO:0016020; C:GO:0016021	C:plasma membrane; C:membrane; C:integral component of membrane			IPR005178 (PFAM); IPR005178 (PANTHER); PTHR23423:SF21 (PANTHER); TRANSMEMBRANE (PHOBIUS); TRANSMEMBRANE (PHOBIUS); TRANSMEMBRANE (PHOBIUS); TRANSMEMBRANE (PHOBIUS); NON_CYTOPLASMIC_DOMAIN (PHOBIUS); CYTOPLASMIC_DOMAIN (PHOBIUS); TRANSMEMBRANE (PHOBIUS); TRANSMEMBRANE (PHOBIUS); NON_CYTOPLASMIC_DOMAIN (PHOBIUS); NON_CYTOPLASMIC_DOMAIN (PHOBIUS); CYTOPLASMIC_DOMAIN (PHOBIUS); NON_CYTOPLASMIC_DOMAIN (PHOBIUS); CYTOPLASMIC_DOMAIN (PHOBIUS); TRANSMEMBRANE (PHOBIUS); CYTOPLASMIC_DOMAIN (PHOBIUS); TMhelix (TMHMM); TMhelix (TMHMM); TMhelix (TMHMM); TMhelix (TMHMM); TMhelix (TMHMM); TMhelix (TMHMM); TMhelix (TMHMM)	no GO terms	no GO terms	0	0	0	0	0	0	0	0	0	0	0	0	0	0	0	0	0	0	0	0	0	0	0	0	0	0	0	0
gbr.48.61.t1	uncharacterized protein LOC110978419 isoform X3	Yes	1015	20	0	55.02	2	C:GO:0016020; C:GO:0016021	C:membrane; C:integral component of membrane			mobidb-lite (MOBIDB_LITE); PTHR37397 (PANTHER); SIGNAL_PEPTIDE (PHOBIUS); NON_CYTOPLASMIC_DOMAIN (PHOBIUS); SIGNAL_PEPTIDE_H_REGION (PHOBIUS); SIGNAL_PEPTIDE_N_REGION (PHOBIUS); SIGNAL_PEPTIDE_C_REGION (PHOBIUS); SignalP-noTM (SIGNALP_EUK)	no GO terms	no GO terms	0	0	0	0	0	0	0	0	0	0	0	0	0	0	0	0	0	0	0	0	0	0	0	0	0	0	0	0
gbr.48.62.t1	uncharacterized protein LOC110978419 isoform X2	No	383	20	0	54.05	2	C:GO:0016020; C:GO:0016021	C:membrane; C:integral component of membrane			PTHR37397 (PANTHER)	no GO terms	no GO terms	0	0	0	0	0	0	0	0	0	0	0	0	0	0	0	0	0	0	0	0	0	0	0	0	0	0	0	0
gbr.48.63.t1	uncharacterized protein LOC110978419 isoform X2	No	111	3	1.60664e-62	98.2						mobidb-lite (MOBIDB_LITE); mobidb-lite (MOBIDB_LITE); TRANSMEMBRANE (PHOBIUS); NON_CYTOPLASMIC_DOMAIN (PHOBIUS); CYTOPLASMIC_DOMAIN (PHOBIUS); TMhelix (TMHMM)	no GO terms	no GO terms	0	0	0	0	0	0	0	0	0	0	0	0	0	0	0	0	0	0	0	0	0	0	0	0	0	0	0	0
gbr.48.64.t1	uncharacterized protein LOC110978419 isoform X2	No	575	20	0	56.85	2	C:GO:0016020; C:GO:0016021	C:membrane; C:integral component of membrane			PTHR37397 (PANTHER); SIGNAL_PEPTIDE (PHOBIUS); SIGNAL_PEPTIDE_H_REGION (PHOBIUS); SIGNAL_PEPTIDE_N_REGION (PHOBIUS); SIGNAL_PEPTIDE_C_REGION (PHOBIUS); NON_CYTOPLASMIC_DOMAIN (PHOBIUS); TMhelix (TMHMM)	no GO terms	no GO terms	0	0	0	0	0	0	0	0	0	0	0	0	0	0	0	0	0	0	0	0	0	0	0	0	0	0	0	0
gbr.48.65.t1	uncharacterized protein LOC110978419 isoform X1	No	1018	20	0	55	2	C:GO:0016020; C:GO:0016021	C:membrane; C:integral component of membrane			mobidb-lite (MOBIDB_LITE); PTHR37397 (PANTHER); CYTOPLASMIC_DOMAIN (PHOBIUS); TRANSMEMBRANE (PHOBIUS); NON_CYTOPLASMIC_DOMAIN (PHOBIUS); TMhelix (TMHMM)	no GO terms	no GO terms	0	0	0	0	0	0	0	0	0	0	0	0	0	0	0	0	0	0	0	0	0	0	0	0	0	0	0	0
gbr.48.70.t1	uncharacterized protein LOC110979472	No	239	5	1.6711e-10	72.35						mobidb-lite (MOBIDB_LITE); mobidb-lite (MOBIDB_LITE); mobidb-lite (MOBIDB_LITE); mobidb-lite (MOBIDB_LITE); mobidb-lite (MOBIDB_LITE)	no GO terms	no GO terms	0	0	0	0	0	0	0	0	0	0	0	0	0	0	0	0	0	0	0	0	0	0	0	0	0	0	0	0
gbr.48.80.t1	Transposon Tf2-11 polyprotein	No	603	20	9.70338e-87	71.58						IPR011993 (G3DSA:2.30.29.GENE3D); IPR001849 (PFAM); mobidb-lite (MOBIDB_LITE); mobidb-lite (MOBIDB_LITE); mobidb-lite (MOBIDB_LITE); mobidb-lite (MOBIDB_LITE); mobidb-lite (MOBIDB_LITE); mobidb-lite (MOBIDB_LITE); IPR001849 (PROSITE_PROFILES); SSF50729 (SUPERFAMILY)	no GO terms	no GO terms	0	0	0	0	0	0	0	0	0	0	0	0	0	0	0	0	0	0	0	0	0	0	0	0	0	0	0	0
gbr.48.81.t1	NXPE family member 1-like	No	224	20	4.23294e-156	59.3						IPR026845 (PFAM); PTHR16165 (PANTHER)	no GO terms	no GO terms	0	0	0	0	0	0	0	0	0	0	0	0	0	0	0	0	0	0	0	0	0	0	0	0	0	0	0	0
gbr.48.82.t1	uncharacterized protein LOC110986066	No	126	20	1.10558e-46	61.59						no IPS match	no IPS match	no IPS match	0	0	0	0	0	0	0	0	0	0	0	0	0	0	0	0	0	0	0	0	0	0	0	0	0	0	0	0
gbr.48.83.t1_gbr.48.89.t1	NXPE family member 1-like	No	589	20	1.3452e-150	58.23						IPR026845 (PFAM); PTHR16165 (PANTHER)	no GO terms	no GO terms	0	0	0	0	0	0	0	0	0	0	0	0	0	0	0	0	0	0	0	0	0	0	0	0	0	0	0	0
gbr.48.84.t1	circadian locomoter output cycles protein kaput-like	No	259	20	1.11533e-26	51.7						Coil (COILS); Coil (COILS); mobidb-lite (MOBIDB_LITE); mobidb-lite (MOBIDB_LITE); mobidb-lite (MOBIDB_LITE); mobidb-lite (MOBIDB_LITE); mobidb-lite (MOBIDB_LITE)	no GO terms	no GO terms	0	0	0	0	0	0	0	0	0	0	0	0	0	0	0	0	0	0	0	0	0	0	0	0	0	0	0	0
gbr.48.85.t1	---NA---	No	113									mobidb-lite (MOBIDB_LITE); mobidb-lite (MOBIDB_LITE)	no GO terms	no GO terms	0	0	0	0	0	0	0	0	0	0	0	0	0	0	0	0	0	0	0	0	0	0	0	0	0	0	0	0
gbr.48.86.t1	ADP-ribosyl cyclase/cyclic ADP-ribose hydrolase 1	No	226	20	7.78696e-84	78.1	3	P:GO:0015074; F:GO:0003676; F:GO:0003953	P:DNA integration; F:nucleic acid binding; F:NAD+ nucleosidase activity			IPR005312 (PFAM); mobidb-lite (MOBIDB_LITE); mobidb-lite (MOBIDB_LITE); mobidb-lite (MOBIDB_LITE)	no GO terms	no GO terms	0	0	0	0	0	0	0	0	0	0	0	0	0	0	0	0	0	0	0	0	0	0	0	0	0	0	0	0
gbr.48.87.t1	---NA---	No	166									mobidb-lite (MOBIDB_LITE)	no GO terms	no GO terms	0	0	0	0	0	0	0	0	0	0	0	0	0	0	0	0	0	0	0	0	0	0	0	0	0	0	0	0
gbr.48.88.t1	---NA---	No	119									mobidb-lite (MOBIDB_LITE)	no GO terms	no GO terms	0	0	0	0	0	0	0	0	0	0	0	0	0	0	0	0	0	0	0	0	0	0	0	0	0	0	0	0
gbr.48.9.t1	bifunctional glutamate/proline--tRNA ligase-like	No	515	20	0	72.23	4	P:GO:0006433; F:GO:0004827; F:GO:0005524; C:GO:0005737	P:prolyl-tRNA aminoacylation; F:proline-tRNA ligase activity; F:ATP binding; C:cytoplasm	EC:6.1.1.15	Proline--tRNA ligase	IPR002316 (PRINTS); IPR000738 (SMART); G3DSA:1.10.287.10 (GENE3D); IPR017449 (G3DSA:3.30.110.GENE3D); IPR002314 (PFAM); IPR004154 (PFAM); IPR036621 (G3DSA:3.40.50.GENE3D); IPR000738 (PFAM); G3DSA:3.30.930.10 (GENE3D); mobidb-lite (MOBIDB_LITE); mobidb-lite (MOBIDB_LITE); PTHR43382 (PANTHER); PTHR43382:SF2 (PANTHER); PTHR43382 (PANTHER); PTHR43382:SF2 (PANTHER); IPR000738 (PROSITE_PROFILES); IPR006195 (PROSITE_PROFILES); cd00936 (CDD); cd00862 (CDD); IPR009068 (SUPERFAMILY); SSF52954 (SUPERFAMILY); SSF55681 (SUPERFAMILY)	P:GO:0006418; P:GO:0006433; F:GO:0000166; F:GO:0004812; F:GO:0004827; F:GO:0005524; C:GO:0005737	P:tRNA aminoacylation for protein translation; P:prolyl-tRNA aminoacylation; F:nucleotide binding; F:aminoacyl-tRNA ligase activity; F:proline-tRNA ligase activity; F:ATP binding; C:cytoplasm	0	0	0	0	0	0	0	0	0	0	0	0	0	0	0	0	0	0	0	0	0	0	0	0	0	0	0	0
gbr.48.91.t1	NXPE family member 4-like	No	511	20	0	53.13						IPR026845 (PFAM); PTHR16165 (PANTHER)	no GO terms	no GO terms	0	0	0	0	0	0	0	0	0	0	0	0	0	0	0	0	0	0	0	0	0	0	0	0	0	0	0	0
gbr.48.99.t1	piggyBac transposable element-derived protein 4-like	No	226	20	2.51051e-67	54.54						IPR029526 (PFAM); PTHR46599 (PANTHER)	no GO terms	no GO terms	0	0	0	0	0	0	0	0	0	0	0	0	0	0	0	0	0	0	0	0	0	0	0	0	0	0	0	0
gbr.480.10.t1	---NA---	No	407									mobidb-lite (MOBIDB_LITE); mobidb-lite (MOBIDB_LITE)	no GO terms	no GO terms	0	0	0	0	0	0	0	0	0	0	0	0	0	0	0	0	0	0	0	0	0	0	0	0	0	0	0	0
gbr.480.12.t1	uncharacterized protein LOC110990495 isoform X1	No	95	1	1.95897e-05	73.68						no IPS match	no IPS match	no IPS match	0	0	0	0	0	0	0	0	0	0	0	0	0	0	0	0	0	0	0	0	0	0	0	0	0	0	0	0
gbr.480.13.t1	uncharacterized protein LOC110990489 isoform X1	No	193	2	1.25239e-10	86.85						no IPS match	no IPS match	no IPS match	0	0	0	0	0	0	0	0	0	0	0	0	0	0	0	0	0	0	0	0	0	0	0	0	0	0	0	0
gbr.480.14.t1	---NA---	No	207									no IPS match	no IPS match	no IPS match	0	0	0	0	0	0	0	0	0	0	0	0	0	0	0	0	0	0	0	0	0	0	0	0	0	0	0	0
gbr.480.17.t1	piggyBac transposable element-derived protein 4-like	No	94	20	1.72414e-37	74.51						IPR029526 (PFAM); TRANSMEMBRANE (PHOBIUS); CYTOPLASMIC_DOMAIN (PHOBIUS); NON_CYTOPLASMIC_DOMAIN (PHOBIUS); TMhelix (TMHMM)	no GO terms	no GO terms	0	0	0	0	0	0	0	0	0	0	0	0	0	0	0	0	0	0	0	0	0	0	0	0	0	0	0	0
gbr.480.18.t1	piggyBac transposable element-derived protein 4-like	No	308	20	4.33952e-84	53.67						IPR029526 (PFAM); mobidb-lite (MOBIDB_LITE); mobidb-lite (MOBIDB_LITE); PTHR46599 (PANTHER)	no GO terms	no GO terms	0	0	0	0	0	0	0	0	0	0	0	0	0	0	0	0	0	0	0	0	0	0	0	0	0	0	0	0
gbr.480.6.t1	Williams-Beuren syndrome chromosomal region 27 protein-like	No	221	20	3.88127e-127	65.75	1	F:GO:0008168	F:methyltransferase activity			IPR013216 (PFAM); G3DSA:3.40.50.150 (GENE3D); PTHR43591 (PANTHER); PTHR43591:SF68 (PANTHER); cd02440 (CDD); IPR029063 (SUPERFAMILY)	F:GO:0008168	F:methyltransferase activity	0	0	0	0	0	0	0	0	0	0	0	0	0	0	0	0	0	0	0	0	0	0	0	0	0	0	0	0
gbr.480.8.t1	---NA---	No	219									Coil (COILS); mobidb-lite (MOBIDB_LITE); mobidb-lite (MOBIDB_LITE); mobidb-lite (MOBIDB_LITE)	no GO terms	no GO terms	0	0	0	0	0	0	0	0	0	0	0	0	0	0	0	0	0	0	0	0	0	0	0	0	0	0	0	0
gbr.481.1.t1	macrophage mannose receptor 1-like	No	1528	20	0	53.8	3	F:GO:0030246; C:GO:0016020; C:GO:0016021	F:carbohydrate binding; C:membrane; C:integral component of membrane			IPR001304 (SMART); IPR016186 (G3DSA:3.10.100.GENE3D); IPR016186 (G3DSA:3.10.100.GENE3D); IPR016186 (G3DSA:3.10.100.GENE3D); IPR016186 (G3DSA:3.10.100.GENE3D); IPR001304 (PFAM); IPR016186 (G3DSA:3.10.100.GENE3D); IPR016186 (G3DSA:3.10.100.GENE3D); IPR016186 (G3DSA:3.10.100.GENE3D); IPR016186 (G3DSA:3.10.100.GENE3D); PTHR22803:SF104 (PANTHER); PTHR22803 (PANTHER); PTHR22803:SF104 (PANTHER); PTHR22803 (PANTHER); PTHR22803 (PANTHER); PTHR22803 (PANTHER); PTHR22803:SF104 (PANTHER); PTHR22803 (PANTHER); PTHR22803:SF104 (PANTHER); IPR018378 (PROSITE_PATTERNS); IPR018378 (PROSITE_PATTERNS); IPR018378 (PROSITE_PATTERNS); IPR018378 (PROSITE_PATTERNS); IPR018378 (PROSITE_PATTERNS); IPR018378 (PROSITE_PATTERNS); IPR018378 (PROSITE_PATTERNS); CYTOPLASMIC_DOMAIN (PHOBIUS); SIGNAL_PEPTIDE_C_REGION (PHOBIUS); TRANSMEMBRANE (PHOBIUS); SIGNAL_PEPTIDE_N_REGION (PHOBIUS); SIGNAL_PEPTIDE_H_REGION (PHOBIUS); NON_CYTOPLASMIC_DOMAIN (PHOBIUS); SIGNAL_PEPTIDE (PHOBIUS); IPR001304 (PROSITE_PROFILES); IPR001304 (PROSITE_PROFILES); IPR001304 (PROSITE_PROFILES); IPR001304 (PROSITE_PROFILES); IPR001304 (PROSITE_PROFILES); IPR001304 (PROSITE_PROFILES); IPR001304 (PROSITE_PROFILES); IPR001304 (PROSITE_PROFILES); IPR001304 (PROSITE_PROFILES); IPR001304 (PROSITE_PROFILES); cd00037 (CDD); cd00037 (CDD); cd00037 (CDD); cd00037 (CDD); cd00037 (CDD); cd00037 (CDD); cd00037 (CDD); cd00037 (CDD); cd00037 (CDD); SignalP-noTM (SIGNALP_EUK); SignalP-noTM (SIGNALP_GRAM_NEGATIVE); SignalP-TM (SIGNALP_GRAM_POSITIVE); IPR016187 (SUPERFAMILY); IPR016187 (SUPERFAMILY); IPR016187 (SUPERFAMILY); IPR016187 (SUPERFAMILY); IPR016187 (SUPERFAMILY); IPR016187 (SUPERFAMILY); IPR016187 (SUPERFAMILY); IPR016187 (SUPERFAMILY); IPR016187 (SUPERFAMILY); IPR016187 (SUPERFAMILY); IPR016187 (SUPERFAMILY); TMhelix (TMHMM)	no GO terms	no GO terms	0	0	0	0	0	0	0	0	0	0	0	0	0	0	0	0	0	0	0	0	0	0	0	0	0	0	0	0
gbr.481.2.t1	uncharacterized protein LOC110990109	No	189	20	2.00811e-112	79.6						mobidb-lite (MOBIDB_LITE); mobidb-lite (MOBIDB_LITE); PTHR21301 (PANTHER); PTHR21301:SF4 (PANTHER); cd00304 (CDD)	no GO terms	no GO terms	0	0	0	0	0	0	0	0	0	0	0	0	0	0	0	0	0	0	0	0	0	0	0	0	0	0	0	0
gbr.481.3.t1	uncharacterized protein LOC110990109	No	229	20	1.90164e-124	54.43						mobidb-lite (MOBIDB_LITE); mobidb-lite (MOBIDB_LITE)	no GO terms	no GO terms	0	0	0	0	0	0	0	0	0	0	0	0	0	0	0	0	0	0	0	0	0	0	0	0	0	0	0	0
gbr.482.1.t1	---NA---	No	125									no IPS match	no IPS match	no IPS match	0	0	0	0	0	0	0	0	0	0	0	0	0	0	0	0	0	0	0	0	0	0	0	0	0	0	0	0
gbr.482.10.t1	---NA---	No	89									TRANSMEMBRANE (PHOBIUS); CYTOPLASMIC_DOMAIN (PHOBIUS); NON_CYTOPLASMIC_DOMAIN (PHOBIUS)	no GO terms	no GO terms	0	0	0	0	0	0	0	0	0	0	0	0	0	0	0	0	0	0	0	0	0	0	0	0	0	0	0	0
gbr.482.11.t1	uncharacterized protein LOC116605714	No	156	20	3.19546e-24	60.1						PTHR33050 (PANTHER)	no GO terms	no GO terms	0	0	0	0	0	0	0	0	0	0	0	0	0	0	0	0	0	0	0	0	0	0	0	0	0	0	0	0
gbr.482.12.t1	---NA---	No	166									mobidb-lite (MOBIDB_LITE); mobidb-lite (MOBIDB_LITE); mobidb-lite (MOBIDB_LITE)	no GO terms	no GO terms	0	0	0	0	0	0	0	0	0	0	0	0	0	0	0	0	0	0	0	0	0	0	0	0	0	0	0	0
gbr.482.13.t1	piggyBac transposable element-derived protein 4-like	No	53	20	1.58687e-10	69.33						no IPS match	no IPS match	no IPS match	0	0	0	0	0	0	0	0	0	0	0	0	0	0	0	0	0	0	0	0	0	0	0	0	0	0	0	0
gbr.482.14.t1	piggyBac transposable element-derived protein 4-like	No	189	20	2.25037e-63	68.01	2	C:GO:0016020; C:GO:0016021	C:membrane; C:integral component of membrane			IPR029526 (PFAM); PTHR46599 (PANTHER); PTHR46599:SF3 (PANTHER); SIGNAL_PEPTIDE_C_REGION (PHOBIUS); SIGNAL_PEPTIDE_N_REGION (PHOBIUS); NON_CYTOPLASMIC_DOMAIN (PHOBIUS); SIGNAL_PEPTIDE (PHOBIUS); SIGNAL_PEPTIDE_H_REGION (PHOBIUS)	no GO terms	no GO terms	0	0	0	0	0	0	0	0	0	0	0	0	0	0	0	0	0	0	0	0	0	0	0	0	0	0	0	0
gbr.482.15.t1	piggyBac transposable element-derived protein 4-like	No	216	20	1.30264e-10	58.02						IPR029526 (PFAM); NON_CYTOPLASMIC_DOMAIN (PHOBIUS); CYTOPLASMIC_DOMAIN (PHOBIUS); TRANSMEMBRANE (PHOBIUS); TMhelix (TMHMM)	no GO terms	no GO terms	0	0	0	0	0	0	0	0	0	0	0	0	0	0	0	0	0	0	0	0	0	0	0	0	0	0	0	0
gbr.482.17.t1	uncharacterized protein LOC110991147 isoform X3	No	74	20	2.51842e-29	79.54						no IPS match	no IPS match	no IPS match	0	0	0	0	0	0	0	0	0	0	0	0	0	0	0	0	0	0	0	0	0	0	0	0	0	0	0	0
gbr.482.2.t1	---NA---	No	119									mobidb-lite (MOBIDB_LITE); SIGNAL_PEPTIDE_H_REGION (PHOBIUS); NON_CYTOPLASMIC_DOMAIN (PHOBIUS); SIGNAL_PEPTIDE_C_REGION (PHOBIUS); SIGNAL_PEPTIDE (PHOBIUS); SIGNAL_PEPTIDE_N_REGION (PHOBIUS)	no GO terms	no GO terms	0	0	0	0	0	0	0	0	0	0	0	0	0	0	0	0	0	0	0	0	0	0	0	0	0	0	0	0
gbr.482.4.t1	---NA---	No	108									no IPS match	no IPS match	no IPS match	0	0	0	0	0	0	0	0	0	0	0	0	0	0	0	0	0	0	0	0	0	0	0	0	0	0	0	0
gbr.482.5.t1	uncharacterized protein LOC117305422	No	233	20	3.69789e-11	64.95	3	P:GO:0006310; P:GO:0015074; F:GO:0003677	P:DNA recombination; P:DNA integration; F:DNA binding			mobidb-lite (MOBIDB_LITE); mobidb-lite (MOBIDB_LITE)	no GO terms	no GO terms	0	0	0	0	0	0	0	0	0	0	0	0	0	0	0	0	0	0	0	0	0	0	0	0	0	0	0	0
gbr.482.6.t1	oxysterol-binding protein 1-like isoform X1	No	313	20	3.91379e-44	58.5	4	F:GO:0008289; C:GO:0005737; C:GO:0016020; C:GO:0043231	F:lipid binding; C:cytoplasm; C:membrane; C:intracellular membrane-bounded organelle			mobidb-lite (MOBIDB_LITE); mobidb-lite (MOBIDB_LITE); IPR037239 (SUPERFAMILY)	no GO terms	no GO terms	0	0	0	0	0	0	0	0	0	0	0	0	0	0	0	0	1	0	0	0	0	0	0	0	0	0	0	0
gbr.482.7.t1	chromodomain Y-like protein	No	102	1	4.04326e-12	68.52						mobidb-lite (MOBIDB_LITE); mobidb-lite (MOBIDB_LITE)	no GO terms	no GO terms	0	0	0	0	0	0	0	0	0	0	0	0	0	0	0	0	0	0	0	0	0	0	0	0	0	0	0	0
gbr.482.8.t1	---NA---	No	132									no IPS match	no IPS match	no IPS match	0	0	0	0	0	0	0	0	0	0	0	0	0	0	0	0	0	0	0	0	0	0	0	0	0	0	0	0
gbr.482.9.t1	---NA---	No	113									mobidb-lite (MOBIDB_LITE)	no GO terms	no GO terms	0	0	0	0	0	0	0	0	0	0	0	0	0	0	0	0	0	0	0	0	0	0	0	0	0	0	0	0
gbr.483.1.t1	neural cell adhesion molecule 1-B-like	No	789	20	0	58.44	1	F:GO:0005515	F:protein binding			IPR003598 (SMART); IPR003599 (SMART); IPR003961 (SMART); IPR003961 (PFAM); IPR013783 (G3DSA:2.60.40.GENE3D); PF13927 (PFAM); IPR013783 (G3DSA:2.60.40.GENE3D); IPR013783 (G3DSA:2.60.40.GENE3D); mobidb-lite (MOBIDB_LITE); PTHR12231 (PANTHER); NON_CYTOPLASMIC_DOMAIN (PHOBIUS); TRANSMEMBRANE (PHOBIUS); CYTOPLASMIC_DOMAIN (PHOBIUS); IPR003961 (PROSITE_PROFILES); IPR003961 (PROSITE_PROFILES); IPR007110 (PROSITE_PROFILES); IPR003961 (CDD); IPR003961 (CDD); cd00096 (CDD); IPR036116 (SUPERFAMILY); IPR036179 (SUPERFAMILY); IPR036179 (SUPERFAMILY); TMhelix (TMHMM)	F:GO:0005515	F:protein binding	0	0	0	0	0	0	0	0	0	0	0	0	0	0	0	0	0	0	0	0	0	0	0	0	0	0	0	0
gbr.483.3.t1	neural cell adhesion molecule 2-like isoform X1	No	493	20	0	49.23	1	F:GO:0005515	F:protein binding			IPR013783 (G3DSA:2.60.40.GENE3D); CYTOPLASMIC_DOMAIN (PHOBIUS); NON_CYTOPLASMIC_DOMAIN (PHOBIUS); TRANSMEMBRANE (PHOBIUS); IPR036179 (SUPERFAMILY); IPR036116 (SUPERFAMILY); TMhelix (TMHMM)	F:GO:0005515	F:protein binding	0	0	0	0	0	0	0	0	0	0	0	0	0	0	0	0	0	0	0	0	0	0	0	0	0	0	0	0
gbr.483.4.t1	uncharacterized protein LOC110991242	Yes	70	9	2.25232e-12	76.99						SIGNAL_PEPTIDE_C_REGION (PHOBIUS); SIGNAL_PEPTIDE_N_REGION (PHOBIUS); SIGNAL_PEPTIDE_H_REGION (PHOBIUS); SIGNAL_PEPTIDE (PHOBIUS); NON_CYTOPLASMIC_DOMAIN (PHOBIUS); SignalP-noTM (SIGNALP_EUK)	no GO terms	no GO terms	0	0	0	0	0	0	0	0	0	0	0	0	0	0	0	0	0	0	0	0	0	0	0	0	0	0	0	0
gbr.483.5.t1	putative transposon Ty3-I Gag-Pol polyprotein	No	700	20	1.38344e-72	82.82	2	F:GO:0005179; C:GO:0005576	F:hormone activity; C:extracellular region			IPR016179 (SMART); IPR043128 (G3DSA:3.30.70.GENE3D); IPR043128 (G3DSA:3.30.70.GENE3D); mobidb-lite (MOBIDB_LITE); mobidb-lite (MOBIDB_LITE); PTHR24559:SF363 (PANTHER); PTHR24559 (PANTHER); IPR022353 (PROSITE_PATTERNS); IPR000477 (PROSITE_PROFILES); cd00101 (CDD); IPR043502 (SUPERFAMILY); IPR036438 (SUPERFAMILY)	F:GO:0005179; C:GO:0005576	F:hormone activity; C:extracellular region	0	0	0	0	0	0	0	0	0	0	0	0	0	0	0	0	0	0	0	0	0	0	0	0	0	0	0	0
gbr.483.7.t1	cytochrome P450 2J6-like	No	256	20	1.39817e-41	78.72						mobidb-lite (MOBIDB_LITE); mobidb-lite (MOBIDB_LITE); mobidb-lite (MOBIDB_LITE); PTHR33480 (PANTHER); PTHR33480 (PANTHER); PTHR33480:SF5 (PANTHER); PTHR33480:SF5 (PANTHER)	no GO terms	no GO terms	0	0	0	0	0	0	0	0	0	0	0	0	0	0	0	0	0	0	0	0	0	0	0	0	0	0	0	0
gbr.483.8.t1	Reverse transcriptase domain	No	119	20	7.83481e-33	61.97	2	P:GO:0006278; F:GO:0003964	P:RNA-dependent DNA biosynthetic process; F:RNA-directed DNA polymerase activity			IPR000477 (PFAM); IPR000477 (PROSITE_PROFILES)	no GO terms	no GO terms	0	0	0	0	0	0	0	0	0	0	0	0	0	0	0	0	0	0	0	0	0	0	0	0	0	0	0	0
gbr.483.9.t1	uncharacterized protein LOC110990868	No	121	20	1.6465e-13	68.54						no IPS match	no IPS match	no IPS match	0	0	0	0	0	0	0	0	0	0	0	0	0	0	0	0	0	0	0	0	0	0	0	0	0	0	0	0
gbr.484.10.t1	alpha-protein kinase vwkA-like	No	331	20	0	57.44	3	P:GO:0006468; F:GO:0004674; F:GO:0005524	P:protein phosphorylation; F:protein serine/threonine kinase activity; F:ATP binding	EC:2.7.11	Transferring phosphorus-containing groups	IPR004166 (SMART); G3DSA:3.20.200.10 (GENE3D); IPR004166 (PFAM); PTHR45992 (PANTHER); IPR004166 (PROSITE_PROFILES); cd04515 (CDD); IPR011009 (SUPERFAMILY)	P:GO:0006468; F:GO:0004674; F:GO:0005524	P:protein phosphorylation; F:protein serine/threonine kinase activity; F:ATP binding	0	0	0	0	0	0	0	0	0	0	0	0	0	0	0	0	0	0	0	0	0	0	0	0	0	0	0	0
gbr.484.11.t1	alpha-protein kinase vwkA-like	No	297	20	1.34896e-85	54.98	3	P:GO:0006468; F:GO:0004674; F:GO:0005524	P:protein phosphorylation; F:protein serine/threonine kinase activity; F:ATP binding	EC:2.7.11	Transferring phosphorus-containing groups	IPR004166 (SMART); G3DSA:3.20.200.10 (GENE3D); IPR004166 (PFAM); PTHR45992 (PANTHER); IPR004166 (PROSITE_PROFILES); cd04515 (CDD); IPR011009 (SUPERFAMILY)	P:GO:0006468; F:GO:0004674; F:GO:0005524	P:protein phosphorylation; F:protein serine/threonine kinase activity; F:ATP binding	0	0	0	0	0	0	0	0	0	0	1	0	0	0	0	0	0	0	0	0	0	0	0	0	0	0	0	0
gbr.484.12.t1	alpha-protein kinase vwkA-like	No	153	20	1.60859e-107	56.17	3	P:GO:0006468; F:GO:0004674; F:GO:0005524	P:protein phosphorylation; F:protein serine/threonine kinase activity; F:ATP binding	EC:2.7.11	Transferring phosphorus-containing groups	IPR004166 (SMART); G3DSA:3.20.200.10 (GENE3D); IPR004166 (PFAM); PTHR45992 (PANTHER); IPR004166 (PROSITE_PROFILES); cd04515 (CDD); IPR011009 (SUPERFAMILY)	P:GO:0006468; F:GO:0004674; F:GO:0005524	P:protein phosphorylation; F:protein serine/threonine kinase activity; F:ATP binding	0	0	0	0	0	0	0	0	0	0	1	0	0	0	0	0	0	0	1	0	0	0	0	0	0	0	0	0
gbr.484.13.t1	alpha-protein kinase vwkA-like	No	306	20	0	57.53	3	P:GO:0006468; F:GO:0004674; F:GO:0005524	P:protein phosphorylation; F:protein serine/threonine kinase activity; F:ATP binding	EC:2.7.11	Transferring phosphorus-containing groups	IPR004166 (SMART); IPR004166 (PFAM); G3DSA:3.20.200.10 (GENE3D); G3DSA:3.30.200.20 (GENE3D); PTHR45992 (PANTHER); IPR004166 (PROSITE_PROFILES); cd04515 (CDD); IPR011009 (SUPERFAMILY)	P:GO:0006468; F:GO:0004674; F:GO:0005524	P:protein phosphorylation; F:protein serine/threonine kinase activity; F:ATP binding	0	0	0	0	0	0	0	0	0	0	0	0	0	0	0	0	0	0	0	0	0	0	0	0	0	0	0	0
gbr.484.14.t1	microfibril-associated glycoprotein 4-like	No	347	20	0	75.97						Coil (COILS); Coil (COILS); IPR002181 (SMART); IPR002181 (PFAM); G3DSA:3.90.215.20 (GENE3D); PTHR19143 (PANTHER); SIGNAL_PEPTIDE_C_REGION (PHOBIUS); SIGNAL_PEPTIDE_H_REGION (PHOBIUS); SIGNAL_PEPTIDE (PHOBIUS); NON_CYTOPLASMIC_DOMAIN (PHOBIUS); SIGNAL_PEPTIDE_N_REGION (PHOBIUS); IPR002181 (PROSITE_PROFILES); IPR002181 (CDD); IPR036056 (SUPERFAMILY); TMhelix (TMHMM)	no GO terms	no GO terms	0	0	0	0	0	0	0	0	0	0	0	0	0	0	0	0	0	0	0	0	0	0	0	0	0	0	0	0
gbr.484.15.t1	alpha-protein kinase vwkA-like	No	138	20	2.86663e-66	65.06	3	P:GO:0006468; F:GO:0004674; F:GO:0005524	P:protein phosphorylation; F:protein serine/threonine kinase activity; F:ATP binding	EC:2.7.11	Transferring phosphorus-containing groups	IPR004166 (SMART); IPR004166 (PFAM); G3DSA:3.20.200.10 (GENE3D); PTHR45992 (PANTHER); IPR004166 (PROSITE_PROFILES); cd04515 (CDD); IPR011009 (SUPERFAMILY)	P:GO:0006468; F:GO:0004674; F:GO:0005524	P:protein phosphorylation; F:protein serine/threonine kinase activity; F:ATP binding	0	0	0	0	0	0	0	0	0	0	1	0	0	0	0	0	0	0	0	0	0	0	0	0	0	0	0	0
gbr.484.16.t1	alpha-protein kinase vwkA-like	No	123	12	9.78007e-53	59.61	3	P:GO:0006468; F:GO:0004674; F:GO:0005524	P:protein phosphorylation; F:protein serine/threonine kinase activity; F:ATP binding	EC:2.7.11	Transferring phosphorus-containing groups	IPR004166 (PFAM); G3DSA:3.30.200.20 (GENE3D); cd17509 (CDD); IPR011009 (SUPERFAMILY)	P:GO:0006468; F:GO:0004674; F:GO:0005524	P:protein phosphorylation; F:protein serine/threonine kinase activity; F:ATP binding	0	0	0	0	0	0	0	0	0	0	0	0	0	0	0	0	0	0	0	0	0	0	0	0	0	0	0	0
gbr.484.17.t1	microfibril-associated glycoprotein 4-like	No	349	20	0	76.88						IPR002181 (SMART); G3DSA:3.90.215.20 (GENE3D); IPR002181 (PFAM); PTHR19143 (PANTHER); NON_CYTOPLASMIC_DOMAIN (PHOBIUS); SIGNAL_PEPTIDE (PHOBIUS); SIGNAL_PEPTIDE_H_REGION (PHOBIUS); SIGNAL_PEPTIDE_N_REGION (PHOBIUS); SIGNAL_PEPTIDE_C_REGION (PHOBIUS); IPR002181 (PROSITE_PROFILES); IPR002181 (CDD); IPR036056 (SUPERFAMILY); TMhelix (TMHMM)	no GO terms	no GO terms	0	0	0	0	0	0	0	0	0	0	0	0	0	0	0	0	0	0	0	0	0	0	0	0	0	0	0	0
gbr.484.18.t1	TE: Gypsy retrotransposon integrase 1-like protein	No	259	15	1.66225e-09	43.55	4	P:GO:0006508; F:GO:0003676; F:GO:0004190; F:GO:0008270	P:proteolysis; F:nucleic acid binding; F:aspartic-type endopeptidase activity; F:zinc ion binding	EC:3.4.99; EC:3.4.23.1; EC:3.4.23; EC:3.4.23.32; EC:3.4.23.43; EC:3.4.23.20; EC:3.4.23.25; EC:3.4.23.36; EC:3.4.23.4; EC:3.4.23.35; EC:3.4.23.5; EC:3.4.23.34; EC:3.4.23.15	Acting on peptide bonds (peptidases); Pepsin A; Acting on peptide bonds (peptidases); Scytalidopepsin B; Prepilin peptidase; Penicillopepsin; Saccharopepsin; Signal peptidase II; Chymosin; Barrierpepsin; Cathepsin D; Cathepsin E; Renin	IPR001878 (SMART); IPR001878 (PFAM); mobidb-lite (MOBIDB_LITE); mobidb-lite (MOBIDB_LITE); mobidb-lite (MOBIDB_LITE); PTHR46888 (PANTHER); IPR001969 (PROSITE_PATTERNS); IPR001878 (PROSITE_PROFILES); IPR036875 (SUPERFAMILY)	P:GO:0006508; F:GO:0003676; F:GO:0004190; F:GO:0008270	P:proteolysis; F:nucleic acid binding; F:aspartic-type endopeptidase activity; F:zinc ion binding	0	0	0	0	0	0	0	0	0	0	0	0	0	0	0	0	0	0	0	0	0	0	0	0	0	0	0	0
gbr.484.2.t1	---NA---	No	176									no IPS match	no IPS match	no IPS match	0	0	0	0	0	0	0	0	0	0	0	0	0	0	0	0	0	0	0	0	0	0	0	0	0	0	0	0
gbr.484.3.t1	uncharacterized protein LOC110983015	No	189	1	4.88624e-124	92.35						no IPS match	no IPS match	no IPS match	0	0	0	0	0	0	0	0	0	0	0	0	0	0	0	0	0	0	0	0	0	0	0	0	0	0	0	0
gbr.484.4.t1	uncharacterized protein LOC110983015	No	112	1	4.47387e-50	93.55						no IPS match	no IPS match	no IPS match	0	0	0	0	0	0	0	0	0	0	0	0	0	0	0	0	0	0	0	0	0	0	0	0	0	0	0	0
gbr.484.5.t1	uncharacterized protein LOC110983015	No	186	1	2.31432e-124	94.48						no IPS match	no IPS match	no IPS match	0	0	0	0	0	0	0	0	0	0	0	0	0	0	0	0	0	0	0	0	0	0	0	0	0	0	0	0
gbr.484.6.t1	paired box protein Pax-7-like	No	114	20	1.7795e-14	56.31	5	P:GO:0006352; P:GO:0006355; F:GO:0003677; F:GO:0003700; F:GO:0016987	P:DNA-templated transcription, initiation; P:regulation of transcription, DNA-templated; F:DNA binding; F:DNA-binding transcription factor activity; F:sigma factor activity			IPR013249 (PFAM); IPR036388 (G3DSA:1.10.10.GENE3D); IPR009057 (SUPERFAMILY)	P:GO:0006352; P:GO:0006355; F:GO:0003677; F:GO:0003700; F:GO:0016987	P:DNA-templated transcription, initiation; P:regulation of transcription, DNA-templated; F:DNA binding; F:DNA-binding transcription factor activity; F:sigma factor activity	0	0	0	0	0	0	0	0	0	0	0	0	0	0	0	0	0	0	0	0	0	0	0	0	0	0	0	0
gbr.484.8.t1	alpha-protein kinase vwkA-like	No	316	20	0	55.18	3	P:GO:0006468; F:GO:0004674; F:GO:0005524	P:protein phosphorylation; F:protein serine/threonine kinase activity; F:ATP binding	EC:2.7.11	Transferring phosphorus-containing groups	IPR004166 (SMART); G3DSA:3.30.200.20 (GENE3D); IPR004166 (PFAM); G3DSA:3.20.200.10 (GENE3D); PTHR45992 (PANTHER); IPR004166 (PROSITE_PROFILES); cd17509 (CDD); IPR011009 (SUPERFAMILY)	P:GO:0006468; F:GO:0004674; F:GO:0005524	P:protein phosphorylation; F:protein serine/threonine kinase activity; F:ATP binding	0	0	0	0	0	0	0	0	0	0	0	0	0	0	0	0	0	0	0	0	0	0	0	0	0	0	0	0
gbr.484.9.t1	alpha-protein kinase vwkA-like	Yes	325	20	0	56.28	3	P:GO:0006468; F:GO:0004674; F:GO:0005524	P:protein phosphorylation; F:protein serine/threonine kinase activity; F:ATP binding	EC:2.7.11	Transferring phosphorus-containing groups	IPR004166 (SMART); IPR004166 (PFAM); G3DSA:3.20.200.10 (GENE3D); PTHR45992 (PANTHER); SIGNAL_PEPTIDE_H_REGION (PHOBIUS); SIGNAL_PEPTIDE_C_REGION (PHOBIUS); SIGNAL_PEPTIDE (PHOBIUS); NON_CYTOPLASMIC_DOMAIN (PHOBIUS); SIGNAL_PEPTIDE_N_REGION (PHOBIUS); IPR004166 (PROSITE_PROFILES); cd04515 (CDD); SignalP-TM (SIGNALP_EUK); SignalP-TM (SIGNALP_GRAM_NEGATIVE); SignalP-TM (SIGNALP_GRAM_POSITIVE); IPR011009 (SUPERFAMILY)	P:GO:0006468; F:GO:0004674; F:GO:0005524	P:protein phosphorylation; F:protein serine/threonine kinase activity; F:ATP binding	0	0	0	0	0	0	0	0	0	0	0	0	0	0	0	0	0	0	0	0	0	0	0	0	0	0	0	0
gbr.485.1.t1	---NA---	No	94									mobidb-lite (MOBIDB_LITE)	no GO terms	no GO terms	0	0	0	0	0	0	0	0	0	0	0	0	0	0	0	0	0	0	0	0	0	0	0	0	0	0	0	0
gbr.485.12.t1	---NA---	No	149									no IPS match	no IPS match	no IPS match	0	0	0	0	0	0	0	0	0	0	0	0	0	0	0	0	0	0	0	0	0	0	0	0	0	0	0	0
gbr.485.13.t1	uncharacterized protein LOC117299162	No	131	7	1.76337e-16	67.01						Coil (COILS)	no GO terms	no GO terms	0	0	0	0	0	0	0	0	0	0	0	0	0	0	0	0	0	0	0	0	0	0	0	0	0	0	0	0
gbr.485.14.t1	Retrovirus-related Pol polyprotein from transposon 297	No	214	20	1.66592e-39	50.06	5	P:GO:0006508; P:GO:0015074; F:GO:0003676; F:GO:0004190; F:GO:0008270	P:proteolysis; P:DNA integration; F:nucleic acid binding; F:aspartic-type endopeptidase activity; F:zinc ion binding			no IPS match	no IPS match	no IPS match	0	0	0	0	0	0	0	0	0	0	0	0	0	0	0	0	0	0	0	0	0	0	0	0	0	0	0	0
gbr.485.15.t1	uncharacterized protein LOC114454950	No	743	20	1.34348e-92	49.99	1	F:GO:0004842	F:ubiquitin-protein transferase activity			Coil (COILS); mobidb-lite (MOBIDB_LITE); mobidb-lite (MOBIDB_LITE); mobidb-lite (MOBIDB_LITE); mobidb-lite (MOBIDB_LITE); mobidb-lite (MOBIDB_LITE); mobidb-lite (MOBIDB_LITE); IPR035983 (SUPERFAMILY)	F:GO:0004842	F:ubiquitin-protein transferase activity	0	0	0	0	0	0	0	0	0	0	0	0	0	0	0	0	0	0	0	0	0	0	0	0	0	0	0	0
gbr.485.16.t1	---NA---	No	104									mobidb-lite (MOBIDB_LITE); mobidb-lite (MOBIDB_LITE)	no GO terms	no GO terms	0	0	0	0	0	0	0	0	0	0	0	0	0	0	0	0	0	0	0	0	0	0	0	0	0	0	0	0
gbr.485.2.t1	PREDICTED: uncharacterized protein LOC102802789	No	317	20	2.95773e-56	63.87						IPR008042 (PFAM); PTHR22955:SF60 (PANTHER); PTHR22955 (PANTHER)	no GO terms	no GO terms	0	0	0	0	0	0	0	0	0	0	0	0	0	0	0	0	0	0	0	0	0	0	0	0	0	0	0	0
gbr.485.20.t1	uncharacterized protein LOC110987816	No	218	1	2.59408e-11	51.89						mobidb-lite (MOBIDB_LITE); mobidb-lite (MOBIDB_LITE)	no GO terms	no GO terms	0	0	0	0	0	0	0	0	0	0	0	0	0	0	0	0	0	0	0	0	0	0	0	0	0	0	0	0
gbr.485.21.t1	uncharacterized protein LOC117307468	No	120	13	1.76387e-36	57.84						no IPS match	no IPS match	no IPS match	0	0	0	0	0	0	0	0	0	0	0	0	0	0	0	0	0	0	0	0	0	0	0	0	0	0	0	0
gbr.485.22.t1	uncharacterized protein LOC110989487	No	132	1	5.40846e-13	94.12						mobidb-lite (MOBIDB_LITE)	no GO terms	no GO terms	0	0	0	0	0	0	0	0	0	0	0	0	0	0	0	0	0	0	0	0	0	0	0	0	0	0	0	0
gbr.485.23.t1	zinc finger protein 398	No	129	20	5.33153e-09	57.65	3	P:GO:0010468; F:GO:0005488; C:GO:0110165	P:regulation of gene expression; F:binding; C:cellular anatomical entity			IPR013087 (SMART); G3DSA:3.30.160.60 (GENE3D); IPR013087 (PFAM); IPR013087 (PROSITE_PATTERNS); IPR013087 (PROSITE_PATTERNS); IPR013087 (PROSITE_PROFILES); IPR013087 (PROSITE_PROFILES); IPR036236 (SUPERFAMILY)	no GO terms	no GO terms	0	0	0	0	0	0	0	0	0	0	0	0	0	0	0	0	0	0	0	0	0	0	0	0	0	0	0	0
gbr.485.24.t1	uncharacterized protein LOC115774026	No	132	6	0.000249927	58.51						mobidb-lite (MOBIDB_LITE); mobidb-lite (MOBIDB_LITE); mobidb-lite (MOBIDB_LITE); mobidb-lite (MOBIDB_LITE); SIGNAL_PEPTIDE_C_REGION (PHOBIUS); SIGNAL_PEPTIDE_N_REGION (PHOBIUS); NON_CYTOPLASMIC_DOMAIN (PHOBIUS); SIGNAL_PEPTIDE (PHOBIUS); SIGNAL_PEPTIDE_H_REGION (PHOBIUS); SignalP-TM (SIGNALP_GRAM_POSITIVE)	no GO terms	no GO terms	0	0	0	0	0	0	0	0	0	0	0	0	0	0	0	0	0	0	0	0	0	0	0	0	0	0	0	0
gbr.485.25.t1	Retrovirus-related Pol polyprotein from transposon 412	No	193	20	2.052e-20	48.94	2	F:GO:0003676; F:GO:0008270	F:nucleic acid binding; F:zinc ion binding			Coil (COILS); cd19165 (CDD); IPR036875 (SUPERFAMILY)	F:GO:0003676; F:GO:0008270	F:nucleic acid binding; F:zinc ion binding	0	0	0	0	0	0	0	0	0	0	0	0	0	0	0	0	0	0	0	0	0	0	0	0	0	0	0	0
gbr.485.4.t1	---NA---	Yes	205									mobidb-lite (MOBIDB_LITE); mobidb-lite (MOBIDB_LITE); SIGNAL_PEPTIDE_C_REGION (PHOBIUS); SIGNAL_PEPTIDE_N_REGION (PHOBIUS); SIGNAL_PEPTIDE_H_REGION (PHOBIUS); NON_CYTOPLASMIC_DOMAIN (PHOBIUS); SIGNAL_PEPTIDE (PHOBIUS); SignalP-noTM (SIGNALP_EUK)	no GO terms	no GO terms	0	0	0	0	0	0	0	0	0	0	0	0	0	0	0	0	0	0	0	0	0	0	0	0	0	0	0	0
gbr.485.6.t1	---NA---	No	68									no IPS match	no IPS match	no IPS match	0	0	0	0	0	0	0	0	0	0	0	0	0	0	0	0	0	0	0	0	0	0	0	0	0	0	0	0
gbr.485.7.t1	uncharacterized protein LOC110986295	No	99	1	0.000550391	40.68						mobidb-lite (MOBIDB_LITE); mobidb-lite (MOBIDB_LITE)	no GO terms	no GO terms	0	0	0	0	0	0	0	0	0	0	0	0	0	0	0	0	0	0	0	0	0	0	0	0	0	0	0	0
gbr.486.1.t1	von Willebrand factor A domain-containing protein 7-like	No	1298	20	0	66.38	2	C:GO:0016020; C:GO:0016021	C:membrane; C:integral component of membrane			IPR036465 (G3DSA:3.40.50.GENE3D); PTHR14905:SF19 (PANTHER); PTHR14905 (PANTHER); NON_CYTOPLASMIC_DOMAIN (PHOBIUS); TRANSMEMBRANE (PHOBIUS); TRANSMEMBRANE (PHOBIUS); CYTOPLASMIC_DOMAIN (PHOBIUS); CYTOPLASMIC_DOMAIN (PHOBIUS); IPR036465 (SUPERFAMILY); TMhelix (TMHMM)	no GO terms	no GO terms	0	0	0	0	0	0	0	0	0	0	0	0	0	0	0	0	0	0	0	0	0	0	0	0	0	0	0	0
gbr.486.10.t1	uncharacterized protein LOC110973069	No	185	20	5.24338e-64	57.93						Coil (COILS); IPR008042 (PFAM); PTHR22955 (PANTHER); PTHR22955:SF60 (PANTHER)	no GO terms	no GO terms	0	0	0	0	0	0	0	0	0	0	0	0	0	0	0	0	0	0	0	0	0	0	0	0	0	0	0	0
gbr.486.11.t1	uncharacterized protein LOC110973069	No	162	5	9.81859e-81	63.26						IPR005312 (PFAM)	no GO terms	no GO terms	0	0	0	0	0	0	0	0	0	0	0	0	0	0	0	0	0	0	0	0	0	0	0	0	0	0	0	0
gbr.486.12.t1	involucrin-like	No	107	1	0.00078878	90.32						mobidb-lite (MOBIDB_LITE); mobidb-lite (MOBIDB_LITE); mobidb-lite (MOBIDB_LITE)	no GO terms	no GO terms	0	0	0	0	0	0	0	0	0	0	0	0	0	0	0	0	0	0	0	0	0	0	0	0	0	0	0	0
gbr.486.19.t1	flotillin-1-like isoform X2	No	427	20	0	92.56						Coil (COILS); Coil (COILS); Coil (COILS); IPR001107 (SMART); G3DSA:3.30.479.30 (GENE3D); IPR001107 (PFAM); IPR031905 (PFAM); IPR027705 (PANTHER); PTHR13806:SF16 (PANTHER); cd03399 (CDD); IPR036013 (SUPERFAMILY)	no GO terms	no GO terms	0	0	0	0	0	0	0	0	0	0	0	0	0	0	0	0	0	0	0	0	0	0	0	0	0	0	0	0
gbr.486.6.t1_gbr.486.8.t1	slit homolog 1 protein-like	No	1209	20	0	62.92	2	C:GO:0016020; C:GO:0016021	C:membrane; C:integral component of membrane			IPR032675 (G3DSA:3.80.10.GENE3D); IPR032675 (G3DSA:3.80.10.GENE3D); IPR010308 (PFAM); IPR001611 (PFAM); mobidb-lite (MOBIDB_LITE); PTHR24373 (PANTHER); PTHR24373:SF262 (PANTHER); PTHR24373:SF262 (PANTHER); IPR009030 (SUPERFAMILY); SSF52047 (SUPERFAMILY)	F:GO:0005515	F:protein binding	0	0	0	0	0	0	0	0	0	0	0	0	0	0	0	0	0	0	0	0	0	0	0	0	0	0	0	0
gbr.486.7.t1	uncharacterized protein LOC110988797	No	110	20	1.86638e-55	75.94						mobidb-lite (MOBIDB_LITE); mobidb-lite (MOBIDB_LITE)	no GO terms	no GO terms	0	0	0	0	0	0	0	0	0	0	0	0	0	0	0	0	0	0	0	0	0	0	0	0	0	0	0	0
gbr.486.9.t1	uncharacterized protein LOC110985885	No	155	20	7.69111e-25	63.74	2	P:GO:0015074; F:GO:0003676	P:DNA integration; F:nucleic acid binding			no IPS match	no IPS match	no IPS match	0	0	0	0	0	0	0	0	0	0	0	0	0	0	0	0	0	0	0	0	0	0	0	0	0	0	0	0
gbr.487.1.t1	uncharacterized protein LOC110973590 isoform X2	No	98	20	3.67174e-20	66.44						Coil (COILS); PTHR35555 (PANTHER); PTHR35555:SF1 (PANTHER)	no GO terms	no GO terms	0	0	0	0	0	0	0	0	0	0	0	0	0	0	0	0	0	0	0	0	0	0	0	0	0	0	0	0
gbr.487.10.t1	Transposon Ty3-G Gag-Pol poly	No	103	20	1.56339e-10	57.84	2	P:GO:0015074; F:GO:0003676	P:DNA integration; F:nucleic acid binding			mobidb-lite (MOBIDB_LITE); mobidb-lite (MOBIDB_LITE)	no GO terms	no GO terms	0	0	0	0	0	0	0	0	0	0	0	0	0	0	0	0	0	0	0	0	0	0	0	0	0	0	0	0
gbr.487.11.t1	uncharacterized protein LOC110985607	No	98	2	1.32398e-12	67.39						Coil (COILS); mobidb-lite (MOBIDB_LITE); SignalP-TM (SIGNALP_GRAM_POSITIVE)	no GO terms	no GO terms	0	0	0	0	0	0	0	0	0	0	0	0	0	0	0	0	0	0	0	0	0	0	0	0	0	0	0	0
gbr.487.12.t1	N-acetyltransferase 6-like	No	288	20	2.99405e-54	55.28	1	F:GO:0008080	F:N-acetyltransferase activity			IPR039840 (PANTHER); IPR016181 (SUPERFAMILY)	F:GO:0008080	F:N-acetyltransferase activity	0	0	0	0	0	0	0	0	0	0	0	0	0	0	0	0	0	0	0	0	0	0	0	0	0	0	0	0
gbr.487.2.t1	melatonin receptor type 1B-A-like	No	307	20	8.63481e-92	56.67	3	P:GO:0007186; F:GO:0004930; C:GO:0016021	P:G protein-coupled receptor signaling pathway; F:G protein-coupled receptor activity; C:integral component of membrane			IPR000276 (PRINTS); G3DSA:1.20.1070.10 (GENE3D); IPR000276 (PFAM); mobidb-lite (MOBIDB_LITE); PTHR24228:SF29 (PANTHER); PTHR24228 (PANTHER); TRANSMEMBRANE (PHOBIUS); TRANSMEMBRANE (PHOBIUS); NON_CYTOPLASMIC_DOMAIN (PHOBIUS); TRANSMEMBRANE (PHOBIUS); NON_CYTOPLASMIC_DOMAIN (PHOBIUS); CYTOPLASMIC_DOMAIN (PHOBIUS); TRANSMEMBRANE (PHOBIUS); CYTOPLASMIC_DOMAIN (PHOBIUS); NON_CYTOPLASMIC_DOMAIN (PHOBIUS); CYTOPLASMIC_DOMAIN (PHOBIUS); TRANSMEMBRANE (PHOBIUS); IPR017452 (PROSITE_PROFILES); cd00637 (CDD); SSF81321 (SUPERFAMILY); TMhelix (TMHMM); TMhelix (TMHMM); TMhelix (TMHMM); TMhelix (TMHMM); TMhelix (TMHMM)	P:GO:0007186; F:GO:0004930; C:GO:0016021	P:G protein-coupled receptor signaling pathway; F:G protein-coupled receptor activity; C:integral component of membrane	0	0	0	0	0	0	0	0	0	0	0	0	0	0	0	0	0	0	0	0	0	0	0	0	0	0	0	0
gbr.488.10.t1	ubiquitin carboxyl-terminal hydrolase 14	No	250	20	2.64433e-56	90.03	3	P:GO:0006511; P:GO:0016579; F:GO:0004843	P:ubiquitin-dependent protein catabolic process; P:protein deubiquitination; F:thiol-dependent deubiquitinase	EC:3.4.19.9; EC:3.4.19; EC:3.4.19.2; EC:3.4.19.12	Folate gamma-glutamyl hydrolase; Acting on peptide bonds (peptidases); Peptidyl-glycinamidase; Ubiquitinyl hydrolase 1	G3DSA:3.90.70.10 (GENE3D); IPR001394 (PFAM); mobidb-lite (MOBIDB_LITE); mobidb-lite (MOBIDB_LITE); PTHR43982:SF1 (PANTHER); PTHR43982 (PANTHER); IPR018200 (PROSITE_PATTERNS); IPR028889 (PROSITE_PROFILES); IPR038765 (SUPERFAMILY)	P:GO:0006511; P:GO:0016579; F:GO:0004843	P:ubiquitin-dependent protein catabolic process; P:protein deubiquitination; F:thiol-dependent deubiquitinase	0	0	0	0	0	0	0	0	0	0	1	0	0	0	0	0	0	0	0	0	0	0	0	0	0	0	0	0
gbr.488.11.t1	---NA---	No	81									mobidb-lite (MOBIDB_LITE)	no GO terms	no GO terms	0	0	0	0	0	0	0	0	0	0	0	0	0	0	0	0	0	0	0	0	0	0	0	0	0	0	0	0
gbr.488.12.t1	laminin G, domain-containing 2	No	109	18	2.21313e-13	64.64	2	P:GO:0045454; C:GO:0005783	P:cell redox homeostasis; C:endoplasmic reticulum			mobidb-lite (MOBIDB_LITE); mobidb-lite (MOBIDB_LITE); SIGNAL_PEPTIDE_C_REGION (PHOBIUS); SIGNAL_PEPTIDE_N_REGION (PHOBIUS); SIGNAL_PEPTIDE (PHOBIUS); SIGNAL_PEPTIDE_H_REGION (PHOBIUS); NON_CYTOPLASMIC_DOMAIN (PHOBIUS); SignalP-TM (SIGNALP_GRAM_POSITIVE)	no GO terms	no GO terms	0	0	0	0	0	0	0	0	0	0	0	0	0	0	0	0	0	0	0	0	0	0	0	0	0	0	0	0
gbr.488.14.t1	Retrovirus-related Pol polyprotein from transposon	No	123	2	1.03027e-05	61.31	2	F:GO:0003676; F:GO:0008270	F:nucleic acid binding; F:zinc ion binding			no IPS match	no IPS match	no IPS match	0	0	0	0	0	0	0	0	0	0	0	0	0	0	0	0	0	0	0	0	0	0	0	0	0	0	0	0
gbr.488.15.t1	ubiquitin carboxyl-terminal hydrolase 14	No	558	20	4.58047e-148	79.63	3	P:GO:0006511; P:GO:0016579; F:GO:0004843	P:ubiquitin-dependent protein catabolic process; P:protein deubiquitination; F:thiol-dependent deubiquitinase	EC:3.4.19.9; EC:3.4.19; EC:3.4.19.2; EC:3.4.19.12	Folate gamma-glutamyl hydrolase; Acting on peptide bonds (peptidases); Peptidyl-glycinamidase; Ubiquitinyl hydrolase 1	IPR001394 (PFAM); G3DSA:3.90.70.10 (GENE3D); mobidb-lite (MOBIDB_LITE); mobidb-lite (MOBIDB_LITE); mobidb-lite (MOBIDB_LITE); mobidb-lite (MOBIDB_LITE); PTHR43982 (PANTHER); IPR018200 (PROSITE_PATTERNS); IPR028889 (PROSITE_PROFILES); IPR038765 (SUPERFAMILY)	P:GO:0006511; P:GO:0016579; F:GO:0004843	P:ubiquitin-dependent protein catabolic process; P:protein deubiquitination; F:thiol-dependent deubiquitinase	0	0	0	0	0	0	0	0	0	0	0	0	0	0	0	0	1	0	0	0	0	0	0	0	0	0	0	0
gbr.488.17.t1	---NA---	No	121									no IPS match	no IPS match	no IPS match	0	0	0	0	0	0	0	0	0	0	0	0	0	0	0	0	0	0	0	0	0	0	0	0	0	0	0	0
gbr.488.8.t1	---NA---	No	130									CYTOPLASMIC_DOMAIN (PHOBIUS); NON_CYTOPLASMIC_DOMAIN (PHOBIUS); TRANSMEMBRANE (PHOBIUS)	no GO terms	no GO terms	0	0	0	0	0	0	0	0	0	0	0	0	0	0	0	0	0	0	0	0	0	0	0	0	0	0	0	0
gbr.489.6.t1	gamma-butyrobetaine dioxygenase-like isoform X2	No	465	20	0	75.28	2	P:GO:0055114; F:GO:0016491	P:obsolete oxidation-reduction process; F:oxidoreductase activity			IPR038492 (G3DSA:3.30.2020.GENE3D); IPR003819 (PFAM); IPR010376 (PFAM); IPR042098 (G3DSA:3.60.130.GENE3D); PTHR10696:SF33 (PANTHER); PTHR10696 (PANTHER); cd00250 (CDD); SSF51197 (SUPERFAMILY)	P:GO:0055114; F:GO:0016491	P:obsolete oxidation-reduction process; F:oxidoreductase activity	0	0	0	0	0	0	0	0	0	0	0	0	0	0	0	0	0	0	0	0	0	0	0	0	0	0	0	0
gbr.489.7.t1	piggyBac transposable element-derived protein 4-like	No	554	20	0	57.38						IPR029526 (PFAM); mobidb-lite (MOBIDB_LITE); mobidb-lite (MOBIDB_LITE); PTHR46599:SF6 (PANTHER); PTHR46599:SF6 (PANTHER); PTHR46599 (PANTHER); SIGNAL_PEPTIDE_N_REGION (PHOBIUS); NON_CYTOPLASMIC_DOMAIN (PHOBIUS); TRANSMEMBRANE (PHOBIUS); SIGNAL_PEPTIDE_H_REGION (PHOBIUS); SIGNAL_PEPTIDE_C_REGION (PHOBIUS); CYTOPLASMIC_DOMAIN (PHOBIUS); SIGNAL_PEPTIDE (PHOBIUS)	no GO terms	no GO terms	0	0	0	0	0	0	0	0	0	0	0	0	0	0	0	0	0	0	0	0	0	0	0	0	0	0	0	0
gbr.489.8.t1	E3 ubiquitin-protein ligase TRIM71-like	No	150	20	6.19557e-30	69.27						no IPS match	no IPS match	no IPS match	0	0	0	0	0	0	0	0	0	0	0	0	0	0	0	0	0	0	0	0	0	0	0	0	0	0	0	0
gbr.49.11.t1	E3 ubiquitin-protein ligase Hakai-like	No	254	20	1.05674e-178	69.88	2	P:GO:0016567; F:GO:0061630	P:protein ubiquitination; F:ubiquitin protein ligase activity			IPR013083 (G3DSA:3.30.40.GENE3D); IPR041042 (PFAM); G3DSA:3.30.160.640 (GENE3D); mobidb-lite (MOBIDB_LITE); mobidb-lite (MOBIDB_LITE); IPR040383 (PANTHER); PTHR13480:SF0 (PANTHER); IPR017907 (PROSITE_PATTERNS); IPR040380 (CDD)	P:GO:0016567; F:GO:0061630	P:protein ubiquitination; F:ubiquitin protein ligase activity	0	0	0	0	0	0	0	0	0	0	0	0	0	0	0	0	0	0	0	0	0	0	0	0	0	0	0	0
gbr.49.12.t1	E3 ubiquitin-protein ligase Hakai-like isoform X3	No	174	4	7.09336e-107	93.95						mobidb-lite (MOBIDB_LITE); mobidb-lite (MOBIDB_LITE); mobidb-lite (MOBIDB_LITE); mobidb-lite (MOBIDB_LITE)	no GO terms	no GO terms	0	0	0	0	0	0	0	0	0	0	0	0	0	0	0	0	0	0	0	0	0	0	0	0	0	0	0	0
gbr.49.41.t1	blastula protease 10-like	Yes	457	20	0	54.97	3	P:GO:0006508; F:GO:0004222; F:GO:0008270	P:proteolysis; F:metalloendopeptidase activity; F:zinc ion binding	EC:3.4.99; EC:3.4.24.70; EC:3.4.24.71; EC:3.4.24; EC:3.4.24.61; EC:3.4.24.72; EC:3.4.24.23; EC:3.4.24.56; EC:3.4.24.24; EC:3.4.24.35; EC:3.4.24.57; EC:3.4.24.14; EC:3.4.24.69; EC:3.4.24.37; EC:3.4.24.59; EC:3.4.24.64; EC:3.4.24.21; EC:3.4.24.11; EC:3.4.24.22; EC:3.4.24.55; EC:3.4.24.17; EC:3.4.24.18; EC:3.4.24.19	Acting on peptide bonds (peptidases); Oligopeptidase A; Endothelin-converting enzyme 1; Acting on peptide bonds (peptidases); Nardilysin; Fibrolase; Matrilysin; Insulysin; Gelatinase A; Gelatinase B; O-sialoglycoprotein endopeptidase; Procollagen N-endopeptidase; Bontoxilysin; Saccharolysin; Mitochondrial intermediate peptidase; Mitochondrial processing peptidase; Astacin; Neprilysin; Stromelysin 2; Pitrilysin; Stromelysin 1; Meprin A; Procollagen C-endopeptidase	IPR001506 (PRINTS); IPR006026 (SMART); IPR000859 (SMART); IPR001506 (PFAM); IPR035914 (G3DSA:2.60.120.GENE3D); IPR024079 (G3DSA:3.40.390.GENE3D); IPR000859 (PFAM); mobidb-lite (MOBIDB_LITE); PTHR10127 (PANTHER); NON_CYTOPLASMIC_DOMAIN (PHOBIUS); SIGNAL_PEPTIDE_C_REGION (PHOBIUS); SIGNAL_PEPTIDE (PHOBIUS); SIGNAL_PEPTIDE_N_REGION (PHOBIUS); SIGNAL_PEPTIDE_H_REGION (PHOBIUS); IPR000859 (PROSITE_PROFILES); IPR001506 (PROSITE_PROFILES); IPR000859 (CDD); SignalP-noTM (SIGNALP_EUK); SSF55486 (SUPERFAMILY); IPR035914 (SUPERFAMILY)	P:GO:0006508; F:GO:0004222; F:GO:0008237; F:GO:0008270	P:proteolysis; F:metalloendopeptidase activity; F:metallopeptidase activity; F:zinc ion binding	0	0	0	0	0	0	0	0	0	0	0	0	0	0	0	0	0	0	0	0	0	0	0	0	0	0	0	0
gbr.49.45.t1	thyrotropin-releasing hormone receptor-like	No	283	20	1.69156e-79	65.83	3	P:GO:0007186; F:GO:0004930; C:GO:0016021	P:G protein-coupled receptor signaling pathway; F:G protein-coupled receptor activity; C:integral component of membrane			IPR000276 (PRINTS); G3DSA:1.20.1070.10 (GENE3D); mobidb-lite (MOBIDB_LITE); TRANSMEMBRANE (PHOBIUS); NON_CYTOPLASMIC_DOMAIN (PHOBIUS); TRANSMEMBRANE (PHOBIUS); CYTOPLASMIC_DOMAIN (PHOBIUS); CYTOPLASMIC_DOMAIN (PHOBIUS); IPR017452 (PROSITE_PROFILES); cd14978 (CDD); SSF81321 (SUPERFAMILY); TMhelix (TMHMM); TMhelix (TMHMM)	P:GO:0007186; F:GO:0004930; C:GO:0016021	P:G protein-coupled receptor signaling pathway; F:G protein-coupled receptor activity; C:integral component of membrane	0	0	0	0	0	0	0	0	0	0	0	0	0	0	0	0	0	0	0	0	0	0	0	0	0	0	0	0
gbr.49.46.t1	DNA-directed RNA polymerase I subunit RPA34-like	No	360	20	1.50232e-120	60.17	1	P:GO:0006360	P:transcription by RNA polymerase I			G3DSA:3.30.200.140 (GENE3D); IPR013240 (PFAM); G3DSA:1.20.1070.10 (GENE3D); mobidb-lite (MOBIDB_LITE); IPR013240 (PANTHER)	P:GO:0006360	P:transcription by RNA polymerase I	0	0	0	1	0	0	0	0	0	0	0	0	0	0	0	0	0	0	0	0	0	0	0	0	0	0	0	0
gbr.490.6.t1	lactase-phlorizin hydrolase-like	No	544	20	0	75.29	2	P:GO:0005975; F:GO:0004553	P:carbohydrate metabolic process; F:hydrolase activity, hydrolyzing O-glycosyl compounds			IPR001360 (PRINTS); G3DSA:3.20.20.80 (GENE3D); IPR001360 (PFAM); PTHR10353:SF38 (PANTHER); IPR001360 (PANTHER); IPR033132 (PROSITE_PATTERNS); IPR018120 (PROSITE_PATTERNS); SIGNAL_PEPTIDE_N_REGION (PHOBIUS); NON_CYTOPLASMIC_DOMAIN (PHOBIUS); SIGNAL_PEPTIDE (PHOBIUS); TRANSMEMBRANE (PHOBIUS); SIGNAL_PEPTIDE_C_REGION (PHOBIUS); CYTOPLASMIC_DOMAIN (PHOBIUS); SIGNAL_PEPTIDE_H_REGION (PHOBIUS); SignalP-TM (SIGNALP_GRAM_POSITIVE); SignalP-noTM (SIGNALP_GRAM_NEGATIVE); SignalP-noTM (SIGNALP_EUK); IPR017853 (SUPERFAMILY); TMhelix (TMHMM)	P:GO:0005975; F:GO:0004553	P:carbohydrate metabolic process; F:hydrolase activity, hydrolyzing O-glycosyl compounds	0	0	0	0	0	0	0	0	0	0	0	0	0	0	0	0	0	0	0	0	0	0	0	0	0	0	0	0
gbr.490.7.t1	lactase-phlorizin hydrolase-like	Yes	457	20	0	75.23	2	P:GO:0005975; F:GO:0004553	P:carbohydrate metabolic process; F:hydrolase activity, hydrolyzing O-glycosyl compounds			IPR001360 (PRINTS); IPR001360 (PFAM); G3DSA:3.20.20.80 (GENE3D); PTHR10353:SF38 (PANTHER); IPR001360 (PANTHER); IPR018120 (PROSITE_PATTERNS); IPR033132 (PROSITE_PATTERNS); SIGNAL_PEPTIDE_C_REGION (PHOBIUS); SIGNAL_PEPTIDE_H_REGION (PHOBIUS); SIGNAL_PEPTIDE_N_REGION (PHOBIUS); NON_CYTOPLASMIC_DOMAIN (PHOBIUS); SIGNAL_PEPTIDE (PHOBIUS); SignalP-noTM (SIGNALP_EUK); SignalP-TM (SIGNALP_GRAM_POSITIVE); SignalP-noTM (SIGNALP_GRAM_NEGATIVE); IPR017853 (SUPERFAMILY)	P:GO:0005975; F:GO:0004553	P:carbohydrate metabolic process; F:hydrolase activity, hydrolyzing O-glycosyl compounds	0	0	0	0	0	0	0	0	0	0	0	0	0	0	0	0	0	0	0	0	0	0	0	0	0	0	0	0
gbr.490.8.t1	lactase-phlorizin hydrolase-like	No	543	20	0	74.41	2	P:GO:0005975; F:GO:0004553	P:carbohydrate metabolic process; F:hydrolase activity, hydrolyzing O-glycosyl compounds			IPR001360 (PRINTS); G3DSA:3.20.20.80 (GENE3D); IPR001360 (PFAM); PTHR10353:SF38 (PANTHER); IPR001360 (PANTHER); IPR033132 (PROSITE_PATTERNS); IPR018120 (PROSITE_PATTERNS); CYTOPLASMIC_DOMAIN (PHOBIUS); SIGNAL_PEPTIDE_N_REGION (PHOBIUS); SIGNAL_PEPTIDE (PHOBIUS); TRANSMEMBRANE (PHOBIUS); SIGNAL_PEPTIDE_C_REGION (PHOBIUS); SIGNAL_PEPTIDE_H_REGION (PHOBIUS); NON_CYTOPLASMIC_DOMAIN (PHOBIUS); SignalP-noTM (SIGNALP_EUK); IPR017853 (SUPERFAMILY); TMhelix (TMHMM)	P:GO:0005975; F:GO:0004553	P:carbohydrate metabolic process; F:hydrolase activity, hydrolyzing O-glycosyl compounds	0	0	0	0	0	0	0	0	0	0	0	0	0	0	0	0	0	0	0	0	0	0	0	0	0	0	0	0
gbr.491.1.t1	cell adhesion molecule 3-like	No	226	20	9.66746e-136	69.92						IPR003599 (SMART); IPR013783 (G3DSA:2.60.40.GENE3D); IPR013783 (G3DSA:2.60.40.GENE3D); IPR013162 (PFAM); IPR013106 (PFAM); PTHR45889:SF1 (PANTHER); PTHR45889 (PANTHER); IPR007110 (PROSITE_PROFILES); IPR007110 (PROSITE_PROFILES); IPR036179 (SUPERFAMILY); IPR036179 (SUPERFAMILY)	no GO terms	no GO terms	0	0	0	0	0	0	0	0	0	0	0	0	0	0	0	0	0	0	0	0	0	0	0	0	0	0	0	0
gbr.491.2.t1	cell adhesion molecule 3-like	Yes	519	20	1.26129e-116	77.81	2	P:GO:0006468; F:GO:0004672	P:protein phosphorylation; F:protein kinase activity			IPR003599 (SMART); IPR013162 (PFAM); IPR003597 (PFAM); IPR001245 (PFAM); IPR013783 (G3DSA:2.60.40.GENE3D); G3DSA:1.10.510.10 (GENE3D); IPR013783 (G3DSA:2.60.40.GENE3D); IPR013783 (G3DSA:2.60.40.GENE3D); PIRSF000615 (PIRSF); PTHR23278 (PANTHER); NON_CYTOPLASMIC_DOMAIN (PHOBIUS); SIGNAL_PEPTIDE (PHOBIUS); SIGNAL_PEPTIDE_C_REGION (PHOBIUS); SIGNAL_PEPTIDE_N_REGION (PHOBIUS); SIGNAL_PEPTIDE_H_REGION (PHOBIUS); IPR007110 (PROSITE_PROFILES); IPR007110 (PROSITE_PROFILES); IPR007110 (PROSITE_PROFILES); SignalP-noTM (SIGNALP_EUK); SignalP-noTM (SIGNALP_GRAM_NEGATIVE); IPR036179 (SUPERFAMILY); IPR011009 (SUPERFAMILY); IPR036179 (SUPERFAMILY); IPR036179 (SUPERFAMILY)	P:GO:0006468; F:GO:0004672	P:protein phosphorylation; F:protein kinase activity	0	0	0	0	0	0	0	0	0	0	0	0	0	0	0	0	0	0	0	0	0	0	0	0	0	0	0	0
gbr.491.4.t1	cell adhesion molecule 3-like	No	103	2	3.51032e-41	82.04						mobidb-lite (MOBIDB_LITE); mobidb-lite (MOBIDB_LITE); mobidb-lite (MOBIDB_LITE); mobidb-lite (MOBIDB_LITE); CYTOPLASMIC_DOMAIN (PHOBIUS); TRANSMEMBRANE (PHOBIUS); NON_CYTOPLASMIC_DOMAIN (PHOBIUS); TMhelix (TMHMM)	no GO terms	no GO terms	0	0	0	0	0	0	0	0	0	0	0	0	0	0	0	0	0	0	0	0	0	0	0	0	0	0	0	0
gbr.491.5.t1	cell adhesion molecule 3-like	No	294	18	2.26992e-29	50.67						IPR013162 (PFAM); IPR013783 (G3DSA:2.60.40.GENE3D); IPR007110 (PROSITE_PROFILES); IPR036179 (SUPERFAMILY)	no GO terms	no GO terms	0	0	0	0	0	0	0	0	0	0	0	0	0	0	0	0	0	0	0	0	0	0	0	0	0	0	0	0
gbr.491.6.t1	cell adhesion molecule 3-like	No	451	20	1.49969e-174	60.93	2	C:GO:0016020; C:GO:0016021	C:membrane; C:integral component of membrane			IPR003599 (SMART); IPR013162 (PFAM); IPR013783 (G3DSA:2.60.40.GENE3D); IPR013783 (G3DSA:2.60.40.GENE3D); IPR013106 (PFAM); mobidb-lite (MOBIDB_LITE); mobidb-lite (MOBIDB_LITE); mobidb-lite (MOBIDB_LITE); mobidb-lite (MOBIDB_LITE); mobidb-lite (MOBIDB_LITE); mobidb-lite (MOBIDB_LITE); PTHR23277 (PANTHER); NON_CYTOPLASMIC_DOMAIN (PHOBIUS); CYTOPLASMIC_DOMAIN (PHOBIUS); SIGNAL_PEPTIDE_H_REGION (PHOBIUS); SIGNAL_PEPTIDE (PHOBIUS); SIGNAL_PEPTIDE_N_REGION (PHOBIUS); TRANSMEMBRANE (PHOBIUS); SIGNAL_PEPTIDE_C_REGION (PHOBIUS); IPR007110 (PROSITE_PROFILES); IPR007110 (PROSITE_PROFILES); cd00098 (CDD); SignalP-noTM (SIGNALP_EUK); IPR036179 (SUPERFAMILY); IPR036179 (SUPERFAMILY); TMhelix (TMHMM)	no GO terms	no GO terms	0	0	0	1	0	0	0	0	0	0	0	0	0	0	0	0	0	0	0	0	0	0	0	0	0	0	0	0
gbr.492.1.t1	---NA---	No	92									no IPS match	no IPS match	no IPS match	0	0	0	0	0	0	0	0	0	0	0	0	0	0	0	0	0	0	0	0	0	0	0	0	0	0	0	0
gbr.492.10.t1	piggyBac transposable element-derived protein 4-like	No	245	20	3.78076e-136	67.05						IPR029526 (PFAM); PTHR46599 (PANTHER); NON_CYTOPLASMIC_DOMAIN (PHOBIUS); TRANSMEMBRANE (PHOBIUS); CYTOPLASMIC_DOMAIN (PHOBIUS); TMhelix (TMHMM)	no GO terms	no GO terms	0	0	0	0	0	0	0	0	0	0	0	0	0	0	0	0	0	0	0	0	0	0	0	0	0	0	0	0
gbr.492.11.t1	piggyBac transposable element-derived protein 4-like	No	107	20	8.30985e-46	66.12	1	F:GO:0003676	F:nucleic acid binding			IPR029526 (PFAM); PTHR46599 (PANTHER); PTHR46599:SF3 (PANTHER)	no GO terms	no GO terms	0	0	0	0	0	0	0	0	0	0	0	0	0	0	0	0	0	0	0	0	0	0	0	0	0	0	0	0
gbr.492.12.t1	uncharacterized protein LOC117293571	No	93	6	6.64221e-23	65.15						mobidb-lite (MOBIDB_LITE); mobidb-lite (MOBIDB_LITE); mobidb-lite (MOBIDB_LITE)	no GO terms	no GO terms	0	0	0	0	0	0	0	0	0	0	0	0	0	0	0	0	0	0	0	0	0	0	0	0	0	0	0	0
gbr.492.14.t1	---NA---	No	74									no IPS match	no IPS match	no IPS match	0	0	0	0	0	0	0	0	0	0	0	0	0	0	0	0	0	0	0	0	0	0	0	0	0	0	0	0
gbr.492.15.t1	uncharacterized protein LOC117307468	No	249	11	7.90052e-39	56.07						no IPS match	no IPS match	no IPS match	0	0	0	0	0	0	0	0	0	0	0	0	0	0	0	0	0	0	0	0	0	0	0	0	0	0	0	0
gbr.492.16.t1	---NA---	No	127									no IPS match	no IPS match	no IPS match	0	0	0	0	0	0	0	0	0	0	0	0	0	0	0	0	0	0	0	0	0	0	0	0	0	0	0	0
gbr.492.17.t1	---NA---	No	206									no IPS match	no IPS match	no IPS match	0	0	0	0	0	0	0	0	0	0	0	0	0	0	0	0	0	0	0	0	0	0	0	0	0	0	0	0
gbr.492.3.t1	uncharacterized protein LOC110990598	No	100	1	1.36091e-07	59.42						no IPS match	no IPS match	no IPS match	0	0	0	0	0	0	0	0	0	0	0	0	0	0	0	0	0	0	0	0	0	0	0	0	0	0	0	0
gbr.492.5.t1	uncharacterized protein LOC117290182	No	159	20	6.35258e-58	57.26						PTHR47331 (PANTHER)	no GO terms	no GO terms	0	0	0	0	0	0	0	0	0	0	0	0	0	0	0	0	0	0	0	0	0	0	0	0	0	0	0	0
gbr.492.6.t1	uncharacterized protein LOC117290182	No	731	20	0	53.93	2	F:GO:0003676; F:GO:0008270	F:nucleic acid binding; F:zinc ion binding			Coil (COILS); IPR001878 (SMART); mobidb-lite (MOBIDB_LITE); mobidb-lite (MOBIDB_LITE); mobidb-lite (MOBIDB_LITE); mobidb-lite (MOBIDB_LITE); mobidb-lite (MOBIDB_LITE); mobidb-lite (MOBIDB_LITE); PTHR22955:SF60 (PANTHER); PTHR22955 (PANTHER)	F:GO:0003676; F:GO:0008270	F:nucleic acid binding; F:zinc ion binding	0	0	0	0	0	0	0	0	0	0	0	0	0	0	0	0	0	0	0	0	0	0	0	0	0	0	0	0
gbr.492.7.t1	---NA---	No	104									no IPS match	no IPS match	no IPS match	0	0	0	0	0	0	0	0	0	0	0	0	0	0	0	0	0	0	0	0	0	0	0	0	0	0	0	0
gbr.492.8.t1	cytochrome P450 2J6-like	No	169	20	1.77605e-68	81.21						mobidb-lite (MOBIDB_LITE); mobidb-lite (MOBIDB_LITE); PTHR33480 (PANTHER)	no GO terms	no GO terms	0	0	0	0	0	0	0	0	0	0	0	0	0	0	0	0	0	0	0	0	0	0	0	0	0	0	0	0
gbr.492.9.t1	cytochrome P450 3A2-like	No	132	20	6.731e-71	75.69						PTHR33480:SF5 (PANTHER); PTHR33480 (PANTHER)	no GO terms	no GO terms	0	0	0	0	0	0	0	0	0	0	0	0	0	0	0	0	0	0	0	0	0	0	0	0	0	0	0	0
gbr.493.1.t1	putative aminotransferase C660.12c	No	366	20	1.27371e-60	53.6	3	F:GO:0003824; F:GO:0008483; F:GO:0016740	F:catalytic activity; F:transaminase activity; F:transferase activity			no IPS match	no IPS match	no IPS match	0	0	0	0	0	0	0	0	0	0	0	0	0	0	0	0	0	0	0	0	0	0	0	0	0	0	0	0
gbr.493.10.t1	estradiol 17-beta-dehydrogenase 8-like	No	116	20	8.1123e-33	77.92	2	P:GO:0055114; F:GO:0016491	P:obsolete oxidation-reduction process; F:oxidoreductase activity			IPR002347 (PRINTS); IPR002347 (PRINTS); G3DSA:3.40.50.720 (GENE3D); IPR002347 (PFAM); PTHR42760:SF83 (PANTHER); PTHR42760 (PANTHER); IPR020904 (PROSITE_PATTERNS); IPR036291 (SUPERFAMILY)	P:GO:0055114; F:GO:0016491	P:obsolete oxidation-reduction process; F:oxidoreductase activity	0	0	0	0	0	0	0	0	0	0	0	0	0	0	0	0	0	0	0	0	0	0	0	0	0	0	0	0
gbr.493.2.t1	Protein piccolo	No	182	7	3.48323e-21	55.92						mobidb-lite (MOBIDB_LITE)	no GO terms	no GO terms	0	0	0	0	0	0	0	0	0	0	0	0	0	0	0	0	0	0	0	0	0	0	0	0	0	0	0	0
gbr.493.3.t1	Protein piccolo	No	203	7	6.19723e-22	53.33						mobidb-lite (MOBIDB_LITE); mobidb-lite (MOBIDB_LITE); mobidb-lite (MOBIDB_LITE)	no GO terms	no GO terms	0	0	0	0	0	0	0	0	0	0	0	0	0	0	0	0	0	0	0	0	0	0	0	0	0	0	0	0
gbr.494.2.t1	uncharacterized protein LOC115925370, partial	No	299	20	2.55293e-66	72.74						mobidb-lite (MOBIDB_LITE); mobidb-lite (MOBIDB_LITE); PTHR21301 (PANTHER); PTHR21301:SF4 (PANTHER); cd10442 (CDD); SignalP-TM (SIGNALP_GRAM_POSITIVE)	no GO terms	no GO terms	0	0	0	0	0	0	0	0	0	0	0	0	0	0	0	0	0	0	0	0	0	0	0	0	0	0	0	0
gbr.494.4.t1_gbr.494.5.t1	membrane-spanning 4-domains subfamily A member 8-like	No	340	20	0	64.09						mobidb-lite (MOBIDB_LITE); mobidb-lite (MOBIDB_LITE); mobidb-lite (MOBIDB_LITE); mobidb-lite (MOBIDB_LITE); PTHR23320:SF95 (PANTHER); IPR030417 (PANTHER)	no GO terms	no GO terms	0	0	0	0	0	0	0	0	0	0	0	0	0	0	0	0	0	0	0	0	0	0	0	0	0	0	0	0
gbr.495.1.t1	cholesterol 24-hydroxylase-like	No	223	20	1.72155e-93	69.06						PTHR21301:SF4 (PANTHER); PTHR21301:SF4 (PANTHER); PTHR21301 (PANTHER); cd10442 (CDD)	no GO terms	no GO terms	0	0	0	0	0	0	0	0	0	0	0	0	0	0	0	0	0	0	0	0	0	0	0	0	0	0	0	0
gbr.495.11.t1	Retrovirus-related Pol polyprotein from transposon 412	No	745	20	6.88803e-33	59.17	2	P:GO:0006508; F:GO:0004190	P:proteolysis; F:aspartic-type endopeptidase activity	EC:3.4.99; EC:3.4.23.1; EC:3.4.23; EC:3.4.23.32; EC:3.4.23.43; EC:3.4.23.20; EC:3.4.23.25; EC:3.4.23.36; EC:3.4.23.4; EC:3.4.23.35; EC:3.4.23.5; EC:3.4.23.34; EC:3.4.23.15	Acting on peptide bonds (peptidases); Pepsin A; Acting on peptide bonds (peptidases); Scytalidopepsin B; Prepilin peptidase; Penicillopepsin; Saccharopepsin; Signal peptidase II; Chymosin; Barrierpepsin; Cathepsin D; Cathepsin E; Renin	Coil (COILS); IPR013087 (SMART); G3DSA:3.30.160.60 (GENE3D); PF13975 (PFAM); IPR021109 (G3DSA:2.40.70.GENE3D); mobidb-lite (MOBIDB_LITE); mobidb-lite (MOBIDB_LITE); mobidb-lite (MOBIDB_LITE); mobidb-lite (MOBIDB_LITE); mobidb-lite (MOBIDB_LITE); mobidb-lite (MOBIDB_LITE); PTHR24408:SF38 (PANTHER); PTHR24408 (PANTHER); IPR001969 (PROSITE_PATTERNS); IPR013087 (PROSITE_PATTERNS); IPR013087 (PROSITE_PATTERNS); IPR013087 (PROSITE_PROFILES); IPR013087 (PROSITE_PROFILES); cd00303 (CDD); IPR021109 (SUPERFAMILY); IPR036236 (SUPERFAMILY)	P:GO:0006508; F:GO:0004190	P:proteolysis; F:aspartic-type endopeptidase activity	0	0	0	0	0	0	0	0	0	0	0	0	0	0	0	0	0	0	0	0	0	0	0	0	0	0	0	0
gbr.495.2.t1	---NA---	No	210									no IPS match	no IPS match	no IPS match	0	0	0	0	0	0	0	0	0	0	0	0	0	0	0	0	0	0	0	0	0	0	0	0	0	0	0	0
gbr.496.2.t1	uncharacterized protein LOC110983528 isoform X1	No	203	20	2.41484e-14	73.41	1	F:GO:0003676	F:nucleic acid binding			mobidb-lite (MOBIDB_LITE); mobidb-lite (MOBIDB_LITE); mobidb-lite (MOBIDB_LITE); mobidb-lite (MOBIDB_LITE)	no GO terms	no GO terms	0	0	0	0	0	0	0	0	0	0	0	0	0	0	0	0	0	0	0	0	0	0	0	0	0	0	0	0
gbr.496.4.t1	breast carcinoma-amplified sequence 3-like	No	402	6	8.56256e-26	52.48						G3DSA:3.30.160.60 (GENE3D); mobidb-lite (MOBIDB_LITE); mobidb-lite (MOBIDB_LITE); mobidb-lite (MOBIDB_LITE); mobidb-lite (MOBIDB_LITE)	no GO terms	no GO terms	0	0	0	0	0	0	0	0	0	0	0	0	0	0	0	0	0	0	0	0	0	0	0	0	0	0	0	0
gbr.496.5.t1	Retrovirus-related Pol polyprotein	No	215	20	4.47798e-129	65.78	2	P:GO:0015074; F:GO:0003676	P:DNA integration; F:nucleic acid binding			mobidb-lite (MOBIDB_LITE); mobidb-lite (MOBIDB_LITE); mobidb-lite (MOBIDB_LITE)	no GO terms	no GO terms	0	0	0	0	0	0	0	0	0	0	0	0	0	0	0	0	0	0	0	0	0	0	0	0	0	0	0	0
gbr.496.6.t1	uncharacterized protein LOC110984122 isoform X1	No	287	1	1.42758e-11	56.8						mobidb-lite (MOBIDB_LITE); mobidb-lite (MOBIDB_LITE); mobidb-lite (MOBIDB_LITE)	no GO terms	no GO terms	0	0	0	0	0	0	0	0	0	0	0	0	0	0	0	0	0	0	0	0	0	0	0	0	0	0	0	0
gbr.496.7.t1	---NA---	No	173									no IPS match	no IPS match	no IPS match	0	0	0	0	0	0	0	0	0	0	0	0	0	0	0	0	0	0	0	0	0	0	0	0	0	0	0	0
gbr.496.8.t1	---NA---	No	161									mobidb-lite (MOBIDB_LITE); mobidb-lite (MOBIDB_LITE); mobidb-lite (MOBIDB_LITE)	no GO terms	no GO terms	0	0	0	0	0	0	0	0	0	0	0	0	0	0	0	0	0	0	0	0	0	0	0	0	0	0	0	0
gbr.497.5.t1	uncharacterized protein C7orf72 homolog	No	109	2	1.49613e-32	90.6						no IPS match	no IPS match	no IPS match	0	0	0	0	0	0	0	0	0	0	0	0	0	0	0	0	0	0	0	0	0	0	0	0	0	0	0	0
gbr.497.7.t1	spermatogenesis-associated protein 48-like	No	352	20	0	55.54						IPR027867 (PFAM); mobidb-lite (MOBIDB_LITE); mobidb-lite (MOBIDB_LITE)	no GO terms	no GO terms	0	0	0	0	0	0	0	0	0	0	0	0	0	0	0	0	0	0	0	0	0	0	0	0	0	0	0	0
gbr.498.3.t1	lysosomal alpha-glucosidase-like	No	1962	20	0	75.32	3	P:GO:0005975; F:GO:0004553; F:GO:0030246	P:carbohydrate metabolic process; F:hydrolase activity, hydrolyzing O-glycosyl compounds; F:carbohydrate binding			IPR000519 (SMART); IPR000519 (PFAM); IPR000322 (PFAM); IPR031727 (PFAM); G3DSA:2.60.40.1760 (GENE3D); IPR025887 (PFAM); G3DSA:3.20.20.80 (GENE3D); G3DSA:4.10.110.10 (GENE3D); IPR000322 (PFAM); IPR013780 (G3DSA:2.60.40.GENE3D); IPR013780 (G3DSA:2.60.40.GENE3D); mobidb-lite (MOBIDB_LITE); mobidb-lite (MOBIDB_LITE); mobidb-lite (MOBIDB_LITE); mobidb-lite (MOBIDB_LITE); mobidb-lite (MOBIDB_LITE); mobidb-lite (MOBIDB_LITE); mobidb-lite (MOBIDB_LITE); PTHR22762:SF92 (PANTHER); PTHR22762 (PANTHER); PTHR22762 (PANTHER); PTHR22762:SF92 (PANTHER); IPR017957 (PROSITE_PATTERNS); IPR030459 (PROSITE_PATTERNS); IPR030458 (PROSITE_PATTERNS); IPR030458 (PROSITE_PATTERNS); IPR030459 (PROSITE_PATTERNS); IPR017957 (PROSITE_PATTERNS); SIGNAL_PEPTIDE_H_REGION (PHOBIUS); CYTOPLASMIC_DOMAIN (PHOBIUS); TRANSMEMBRANE (PHOBIUS); NON_CYTOPLASMIC_DOMAIN (PHOBIUS); TRANSMEMBRANE (PHOBIUS); SIGNAL_PEPTIDE_C_REGION (PHOBIUS); SIGNAL_PEPTIDE_N_REGION (PHOBIUS); NON_CYTOPLASMIC_DOMAIN (PHOBIUS); SIGNAL_PEPTIDE (PHOBIUS); IPR000519 (PROSITE_PROFILES); IPR000519 (PROSITE_PROFILES); cd06602 (CDD); cd14752 (CDD); IPR000519 (CDD); cd14752 (CDD); cd06602 (CDD); IPR000519 (CDD); IPR017853 (SUPERFAMILY); IPR011013 (SUPERFAMILY); SSF57492 (SUPERFAMILY); IPR017853 (SUPERFAMILY); IPR011013 (SUPERFAMILY); SSF51011 (SUPERFAMILY); TMhelix (TMHMM)	P:GO:0005975; F:GO:0003824; F:GO:0004553; F:GO:0030246	P:carbohydrate metabolic process; F:catalytic activity; F:hydrolase activity, hydrolyzing O-glycosyl compounds; F:carbohydrate binding	0	0	0	0	0	0	0	0	0	0	0	0	0	0	0	0	0	0	0	0	0	0	0	0	0	0	0	0
gbr.498.8.t1	collagen alpha-1(X) chain-like	Yes	279	20	0	76.6	1	F:GO:0005515	F:protein binding			IPR001073 (PRINTS); IPR001073 (SMART); IPR008983 (G3DSA:2.60.120.GENE3D); IPR008160 (PFAM); IPR001073 (PFAM); mobidb-lite (MOBIDB_LITE); PTHR15427 (PANTHER); PTHR15427:SF24 (PANTHER); SIGNAL_PEPTIDE_H_REGION (PHOBIUS); SIGNAL_PEPTIDE (PHOBIUS); SIGNAL_PEPTIDE_C_REGION (PHOBIUS); SIGNAL_PEPTIDE_N_REGION (PHOBIUS); NON_CYTOPLASMIC_DOMAIN (PHOBIUS); IPR001073 (PROSITE_PROFILES); SignalP-noTM (SIGNALP_EUK); SignalP-TM (SIGNALP_GRAM_POSITIVE); IPR008983 (SUPERFAMILY)	F:GO:0005515	F:protein binding	0	0	0	0	0	0	0	0	0	0	0	0	0	0	0	0	0	0	0	0	0	0	0	0	0	0	0	0
gbr.499.12.t1	uncharacterized protein LOC117293486	No	92	20	6.85418e-16	69.7						no IPS match	no IPS match	no IPS match	0	0	0	0	0	0	0	0	0	0	0	0	0	0	0	0	0	0	0	0	0	0	0	0	0	0	0	0
gbr.499.3.t1	---NA---	No	113									mobidb-lite (MOBIDB_LITE); mobidb-lite (MOBIDB_LITE); mobidb-lite (MOBIDB_LITE)	no GO terms	no GO terms	0	0	0	0	0	0	0	0	0	0	0	0	0	0	0	0	0	0	0	0	0	0	0	0	0	0	0	0
gbr.499.6.t1	uncharacterized protein LOC110977630	No	126	20	7.23195e-34	66.52						PTHR21301 (PANTHER); PTHR21301:SF4 (PANTHER)	no GO terms	no GO terms	0	0	0	0	0	0	0	0	0	0	0	0	0	0	0	0	0	0	0	0	0	0	0	0	0	0	0	0
gbr.499.7.t1	uncharacterized protein LOC115925370, partial	No	82	20	2.54604e-24	79.5						no IPS match	no IPS match	no IPS match	0	0	0	0	0	0	0	0	0	0	0	0	0	0	0	0	0	0	0	0	0	0	0	0	0	0	0	0
gbr.5.110.t1	uncharacterized protein LOC110986558	No	102	2	1.63896e-05	60.32						no IPS match	no IPS match	no IPS match	0	0	0	0	0	0	0	0	0	0	0	0	0	0	0	0	0	0	0	0	0	0	0	0	0	0	0	0
gbr.5.111.t1	uncharacterized protein LOC110986558	No	127	2	6.26319e-91	85.53						no IPS match	no IPS match	no IPS match	0	0	0	0	0	0	0	0	0	0	0	0	0	0	0	0	0	0	0	0	0	0	0	0	0	0	0	0
gbr.5.117.t1	Transposon Ty3-I Gag-Pol poly	No	269	20	5.82269e-22	60.81	5	P:GO:0006508; P:GO:0015074; F:GO:0003676; F:GO:0004190; F:GO:0008270	P:proteolysis; P:DNA integration; F:nucleic acid binding; F:aspartic-type endopeptidase activity; F:zinc ion binding			mobidb-lite (MOBIDB_LITE); mobidb-lite (MOBIDB_LITE); mobidb-lite (MOBIDB_LITE); mobidb-lite (MOBIDB_LITE); mobidb-lite (MOBIDB_LITE)	no GO terms	no GO terms	0	0	0	0	0	0	0	0	0	0	0	0	0	0	0	0	0	0	0	0	0	0	0	0	0	0	0	0
gbr.5.118.t1	pathogen-related protein-like	No	243	20	4.14353e-152	71.08	4	P:GO:0006396; F:GO:0003723; F:GO:0016740; F:GO:0016779	P:RNA processing; F:RNA binding; F:transferase activity; F:nucleotidyltransferase activity			G3DSA:3.10.450.50 (GENE3D); PTHR31723 (PANTHER); PTHR31723:SF4 (PANTHER); IPR032710 (SUPERFAMILY)	no GO terms	no GO terms	0	0	0	0	0	0	0	0	0	0	0	0	0	0	0	0	0	0	0	0	0	0	0	0	0	0	0	0
gbr.5.2.t1	---NA---	Yes	132									SignalP-noTM (SIGNALP_EUK)	no GO terms	no GO terms	0	0	0	0	0	0	0	0	0	0	0	0	0	0	0	0	0	0	0	0	0	0	0	0	0	0	0	0
gbr.5.20.t1	uncharacterized protein LOC110975582	No	316	20	9.2093e-73	74.23						PTHR21301 (PANTHER); PTHR21301:SF4 (PANTHER)	no GO terms	no GO terms	0	0	0	0	0	0	0	0	0	0	0	0	0	0	0	0	0	0	0	0	0	0	0	0	0	0	0	0
gbr.5.23.t1	uncharacterized protein LOC110986173	No	61	2	6.86434e-07	71.21						no IPS match	no IPS match	no IPS match	0	0	0	0	0	0	0	0	0	0	0	0	0	0	0	0	0	0	0	0	0	0	0	0	0	0	0	0
gbr.5.24.t1	Retrovirus-related Pol polyprotein from transposon opus-like Protein	No	110	20	1.55166e-06	58.34	4	P:GO:0006508; P:GO:0015074; F:GO:0003676; F:GO:0004190	P:proteolysis; P:DNA integration; F:nucleic acid binding; F:aspartic-type endopeptidase activity			no IPS match	no IPS match	no IPS match	0	0	0	0	0	0	0	0	0	0	0	0	0	0	0	0	0	0	0	0	0	0	0	0	0	0	0	0
gbr.5.43.t1	---NA---	No	215									mobidb-lite (MOBIDB_LITE); mobidb-lite (MOBIDB_LITE); mobidb-lite (MOBIDB_LITE); mobidb-lite (MOBIDB_LITE)	no GO terms	no GO terms	0	0	0	0	0	0	0	0	0	0	0	0	0	0	0	0	0	0	0	0	0	0	0	0	0	0	0	0
gbr.5.44.t1	reverse transcriptase	No	456	20	1.86429e-37	52.29	2	P:GO:0006278; F:GO:0003964	P:RNA-dependent DNA biosynthetic process; F:RNA-directed DNA polymerase activity			mobidb-lite (MOBIDB_LITE)	no GO terms	no GO terms	0	0	0	0	0	0	0	0	0	0	0	0	0	0	0	0	0	0	0	0	0	0	0	0	0	0	0	0
gbr.5.49.t1	uncharacterized protein LOC105447502	No	171	6	1.26798e-07	55.03	2	F:GO:0003676; F:GO:0008270	F:nucleic acid binding; F:zinc ion binding			mobidb-lite (MOBIDB_LITE); mobidb-lite (MOBIDB_LITE)	no GO terms	no GO terms	0	0	0	0	0	0	0	0	0	0	0	0	0	0	0	0	0	0	0	0	0	0	0	0	0	0	0	0
gbr.5.50.t1	putative polyprotein	No	159	20	1.30245e-07	60.71	2	F:GO:0003676; F:GO:0008270	F:nucleic acid binding; F:zinc ion binding			IPR001878 (SMART); G3DSA:4.10.60.10 (GENE3D); IPR001878 (PFAM); mobidb-lite (MOBIDB_LITE); mobidb-lite (MOBIDB_LITE); IPR001878 (PROSITE_PROFILES); IPR036875 (SUPERFAMILY)	F:GO:0003676; F:GO:0008270	F:nucleic acid binding; F:zinc ion binding	0	0	0	0	0	0	0	0	0	0	0	0	0	0	0	0	0	0	0	0	0	0	0	0	0	0	0	0
gbr.5.52.t1	UDP-galactose:fucoside alpha-3-galactosyltransferase-like	No	375	20	0	70.62						IPR005069 (PFAM); PTHR47032 (PANTHER); TRANSMEMBRANE (PHOBIUS); CYTOPLASMIC_DOMAIN (PHOBIUS); NON_CYTOPLASMIC_DOMAIN (PHOBIUS); TRANSMEMBRANE (PHOBIUS); NON_CYTOPLASMIC_DOMAIN (PHOBIUS); IPR029044 (SUPERFAMILY); TMhelix (TMHMM)	no GO terms	no GO terms	0	0	0	0	0	0	0	0	0	0	0	0	0	0	0	0	0	0	0	0	0	0	0	0	0	0	0	0
gbr.5.6.t1	epidermal growth factor receptor-like isoform X2	Yes	826	20	0	65.35	1	F:GO:0016740	F:transferase activity			IPR006212 (SMART); G3DSA:2.10.220.10 (GENE3D); IPR032778 (PFAM); G3DSA:2.10.220.10 (GENE3D); IPR036941 (G3DSA:3.80.20.GENE3D); G3DSA:2.10.220.10 (GENE3D); IPR006211 (PFAM); IPR036941 (G3DSA:3.80.20.GENE3D); IPR000494 (PFAM); PTHR24416 (PANTHER); PTHR24416:SF91 (PANTHER); PTHR24416 (PANTHER); SIGNAL_PEPTIDE_C_REGION (PHOBIUS); NON_CYTOPLASMIC_DOMAIN (PHOBIUS); SIGNAL_PEPTIDE (PHOBIUS); SIGNAL_PEPTIDE_H_REGION (PHOBIUS); SIGNAL_PEPTIDE_N_REGION (PHOBIUS); IPR006212 (CDD); IPR006212 (CDD); SignalP-noTM (SIGNALP_EUK); SSF52058 (SUPERFAMILY); SSF52058 (SUPERFAMILY); IPR009030 (SUPERFAMILY); IPR009030 (SUPERFAMILY); IPR009030 (SUPERFAMILY); IPR009030 (SUPERFAMILY); TMhelix (TMHMM)	no GO terms	no GO terms	0	0	0	0	0	0	0	0	0	0	0	0	0	0	0	0	0	0	0	0	0	0	0	0	0	0	0	0
gbr.5.61.t1	probable serine/threonine-protein kinase DDB_G0272092	No	1125	20	0	57.93	3	P:GO:0006468; F:GO:0004672; F:GO:0005524	P:protein phosphorylation; F:protein kinase activity; F:ATP binding			IPR000719 (PFAM); G3DSA:1.10.510.10 (GENE3D); mobidb-lite (MOBIDB_LITE); mobidb-lite (MOBIDB_LITE); mobidb-lite (MOBIDB_LITE); mobidb-lite (MOBIDB_LITE); mobidb-lite (MOBIDB_LITE); mobidb-lite (MOBIDB_LITE); mobidb-lite (MOBIDB_LITE); mobidb-lite (MOBIDB_LITE); mobidb-lite (MOBIDB_LITE); mobidb-lite (MOBIDB_LITE); mobidb-lite (MOBIDB_LITE); mobidb-lite (MOBIDB_LITE); mobidb-lite (MOBIDB_LITE); mobidb-lite (MOBIDB_LITE); PTHR43289 (PANTHER); IPR017441 (PROSITE_PATTERNS); IPR000719 (PROSITE_PROFILES); cd00180 (CDD); IPR011009 (SUPERFAMILY)	P:GO:0006468; F:GO:0004672; F:GO:0005524	P:protein phosphorylation; F:protein kinase activity; F:ATP binding	0	0	0	0	0	0	0	0	0	0	0	0	0	0	0	0	0	0	0	0	0	0	0	0	0	0	0	0
gbr.5.67.t1	PREDICTED: titin	No	185	1	0.000144035	47.37						mobidb-lite (MOBIDB_LITE); mobidb-lite (MOBIDB_LITE)	no GO terms	no GO terms	0	0	0	0	0	0	0	0	0	0	0	0	0	0	0	0	0	0	0	0	0	0	0	0	0	0	0	0
gbr.5.68.t1	uncharacterized protein LOC110986066	No	142	20	5.75172e-14	57.71	3	P:GO:0006310; P:GO:0015074; F:GO:0003677	P:DNA recombination; P:DNA integration; F:DNA binding			no IPS match	no IPS match	no IPS match	0	0	0	0	0	0	0	0	0	0	0	0	0	0	0	0	0	0	0	0	0	0	0	0	0	0	0	0
gbr.5.72.t1	protein henna-like isoform X2	No	435	20	0	81.13	4	P:GO:0009072; P:GO:0055114; F:GO:0005506; F:GO:0016714	P:aromatic amino acid family metabolic process; P:obsolete oxidation-reduction process; F:iron ion binding; F:oxidoreductase activity, acting on paired donors, with incorporation or reduction of molecular oxygen, reduced pteridine as one donor, and incorporation of one atom of oxygen	EC:1.14.16	Acting on paired donors, with incorporation or reduction of molecular oxygen. The oxygen incorporated need not be derived from O(2)	Coil (COILS); IPR019774 (PRINTS); IPR019773 (PIRSF); IPR036951 (G3DSA:1.10.800.GENE3D); IPR002912 (PFAM); IPR019774 (PFAM); IPR001273 (PANTHER); IPR018301 (PROSITE_PATTERNS); IPR019774 (PROSITE_PROFILES); IPR002912 (PROSITE_PROFILES); SSF55021 (SUPERFAMILY); IPR036329 (SUPERFAMILY)	P:GO:0009072; P:GO:0055114; F:GO:0004497; F:GO:0005506; F:GO:0016714	P:aromatic amino acid family metabolic process; P:obsolete oxidation-reduction process; F:monooxygenase activity; F:iron ion binding; F:oxidoreductase activity, acting on paired donors, with incorporation or reduction of molecular oxygen, reduced pteridine as one donor, and incorporation of one atom of oxygen	0	0	0	0	0	0	0	0	0	0	0	0	0	0	0	0	0	0	0	0	0	0	0	0	0	0	0	0
gbr.5.73.t1	protein henna-like isoform X2	No	496	20	0	87.6	4	P:GO:0006559; P:GO:0055114; F:GO:0004505; F:GO:0005506	P:L-phenylalanine catabolic process; P:obsolete oxidation-reduction process; F:phenylalanine 4-monooxygenase activity; F:iron ion binding	EC:1.14.16.1; EC:1.14.16	Phenylalanine 4-monooxygenase; Acting on paired donors, with incorporation or reduction of molecular oxygen. The oxygen incorporated need not be derived from O(2)	Coil (COILS); IPR019774 (PRINTS); IPR019774 (PFAM); IPR036951 (G3DSA:1.10.800.GENE3D); IPR019773 (PIRSF); IPR002912 (PFAM); IPR005961 (TIGRFAM); mobidb-lite (MOBIDB_LITE); IPR001273 (PANTHER); IPR018301 (PROSITE_PATTERNS); IPR002912 (PROSITE_PROFILES); IPR019774 (PROSITE_PROFILES); cd04904 (CDD); IPR041912 (CDD); IPR036329 (SUPERFAMILY); SSF55021 (SUPERFAMILY)	P:GO:0006559; P:GO:0009072; P:GO:0055114; F:GO:0004497; F:GO:0004505; F:GO:0005506; F:GO:0016714	P:L-phenylalanine catabolic process; P:aromatic amino acid family metabolic process; P:obsolete oxidation-reduction process; F:monooxygenase activity; F:phenylalanine 4-monooxygenase activity; F:iron ion binding; F:oxidoreductase activity, acting on paired donors, with incorporation or reduction of molecular oxygen, reduced pteridine as one donor, and incorporation of one atom of oxygen	0	0	0	0	0	0	0	0	0	0	0	0	0	0	0	0	0	1	0	0	0	0	0	0	0	0	0	0
gbr.5.83.t1	nicotinamide riboside kinase 1 isoform X1	No	159	20	2.82974e-30	69.34						IPR000477 (PROSITE_PROFILES)	no GO terms	no GO terms	0	0	0	0	0	0	0	0	0	0	0	0	0	0	0	0	0	0	0	0	0	0	0	0	0	0	0	0
gbr.5.86.t1	piggyBac transposable element-derived protein 4-like	No	119	20	8.86696e-32	65.13	2	P:GO:0006508; F:GO:0004190	P:proteolysis; F:aspartic-type endopeptidase activity			IPR029526 (PFAM); PTHR46599 (PANTHER); PTHR46599:SF3 (PANTHER)	no GO terms	no GO terms	0	0	0	0	0	0	0	0	0	0	0	0	0	0	0	0	0	0	0	0	0	0	0	0	0	0	0	0
gbr.5.88.t1	---NA---	No	107									no IPS match	no IPS match	no IPS match	0	0	0	0	0	0	0	0	0	0	0	0	0	0	0	0	0	0	0	0	0	0	0	0	0	0	0	0
gbr.5.94.t1	Jerky protein homolog-like	No	120	20	6.31697e-25	57.25	2	F:GO:0003676; F:GO:0003677	F:nucleic acid binding; F:DNA binding			no IPS match	no IPS match	no IPS match	0	0	0	0	0	0	0	0	0	0	0	0	0	0	0	0	0	0	0	0	0	0	0	0	0	0	0	0
gbr.5.97.t1	serum paraoxonase/arylesterase 2-like	No	733	20	0	61.69	1	F:GO:0004064	F:arylesterase activity	EC:3.1.1.2; EC:3.1.1.1	Arylesterase; Carboxylesterase	IPR002640 (PRINTS); IPR011042 (G3DSA:2.120.10.GENE3D); IPR002640 (PFAM); PTHR11799 (PANTHER); SIGNAL_PEPTIDE_C_REGION (PHOBIUS); NON_CYTOPLASMIC_DOMAIN (PHOBIUS); SIGNAL_PEPTIDE (PHOBIUS); SIGNAL_PEPTIDE_N_REGION (PHOBIUS); SIGNAL_PEPTIDE_H_REGION (PHOBIUS); SSF63829 (SUPERFAMILY); SSF63829 (SUPERFAMILY); TMhelix (TMHMM)	F:GO:0004064	F:arylesterase activity	0	0	0	0	0	0	0	0	0	0	0	0	0	0	0	0	0	0	0	0	0	0	0	0	0	0	0	0
gbr.5.98.t1	serum paraoxonase/arylesterase 1-like	No	95	20	5.41786e-64	66.32	1	F:GO:0004064	F:arylesterase activity			IPR011042 (G3DSA:2.120.10.GENE3D); PTHR11799 (PANTHER)	no GO terms	no GO terms	0	0	0	0	0	0	0	0	0	0	0	0	0	0	0	0	0	0	0	0	0	0	0	0	0	0	0	0
gbr.50.14.t1	ribosomal protein S6 kinase delta-1	No	120	17	1.23492e-13	78.41	1	F:GO:0035091	F:phosphatidylinositol binding			mobidb-lite (MOBIDB_LITE); mobidb-lite (MOBIDB_LITE)	no GO terms	no GO terms	0	0	0	0	0	0	0	0	0	0	0	0	0	0	0	0	0	0	0	0	0	0	0	0	0	0	0	0
gbr.50.29.t1	tRNA (adenine(58)-N(1))-methyltransferase non-catalytic subunit TRM6	No	367	20	4.48335e-56	71.79	2	P:GO:0030488; C:GO:0031515	P:tRNA methylation; C:tRNA (m1A) methyltransferase complex			IPR036691 (G3DSA:3.60.10.GENE3D); IPR017423 (PFAM); PTHR12945:SF0 (PANTHER); IPR017423 (PANTHER); IPR036691 (SUPERFAMILY)	P:GO:0030488; C:GO:0031515	P:tRNA methylation; C:tRNA (m1A) methyltransferase complex	0	0	0	0	0	0	0	0	0	0	0	0	0	0	0	0	0	0	0	0	0	0	0	0	0	0	0	0
gbr.50.38.t1	Transposon Ty3-I Gag-Pol polyprotein	No	103	20	1.71352e-25	59.09	5	P:GO:0006508; P:GO:0015074; F:GO:0003676; F:GO:0004190; F:GO:0008270	P:proteolysis; P:DNA integration; F:nucleic acid binding; F:aspartic-type endopeptidase activity; F:zinc ion binding			no IPS match	no IPS match	no IPS match	0	0	0	0	0	0	0	0	0	0	0	0	0	0	0	0	0	0	0	0	0	0	0	0	0	0	0	0
gbr.50.46.t1	hydroxyacid oxidase 1-like	No	187	20	3.01869e-38	60.46						mobidb-lite (MOBIDB_LITE)	no GO terms	no GO terms	0	0	0	0	0	0	0	0	0	0	0	0	0	0	0	0	0	0	0	0	0	0	0	0	0	0	0	0
gbr.50.47.t1	hydroxyacid oxidase 1-like	No	158	20	4.36283e-18	67.91						no IPS match	no IPS match	no IPS match	0	0	0	0	0	0	0	0	0	0	0	0	0	0	0	0	0	0	0	0	0	0	0	0	0	0	0	0
gbr.50.7.t1	Kruppel-like factor 18	No	1119	20	0	57.35						PTHR34490 (PANTHER)	no GO terms	no GO terms	0	0	0	0	0	0	0	0	0	0	0	0	0	0	0	0	0	0	0	0	0	0	0	0	0	0	0	0
gbr.50.89.t1	ADP-ribosylation factor-like	No	194	20	3.44837e-137	79.64	1	F:GO:0005525	F:GTP binding			IPR006689 (PRINTS); SM00178 (SMART); SM00175 (SMART); SM00177 (SMART); G3DSA:3.40.50.300 (GENE3D); IPR006689 (PFAM); IPR005225 (TIGRFAM); PTHR11711:SF363 (PANTHER); PTHR11711 (PANTHER); PS51417 (PROSITE_PROFILES); cd00878 (CDD); IPR027417 (SUPERFAMILY)	F:GO:0005525	F:GTP binding	0	0	0	0	0	0	0	0	0	0	0	0	0	0	0	0	0	0	0	0	0	0	0	0	0	0	0	0
gbr.50.90.t1	ADP-ribosylation factor-like	No	193	20	1.061e-139	78.2	1	F:GO:0005525	F:GTP binding			IPR006689 (PRINTS); SM00178 (SMART); SM00175 (SMART); SM00177 (SMART); IPR006689 (PFAM); G3DSA:3.40.50.300 (GENE3D); IPR005225 (TIGRFAM); PTHR11711:SF363 (PANTHER); PTHR11711 (PANTHER); PS51417 (PROSITE_PROFILES); cd00878 (CDD); IPR027417 (SUPERFAMILY)	F:GO:0005525	F:GTP binding	0	0	0	0	0	0	0	0	0	0	0	0	0	0	0	0	0	0	0	0	0	0	0	0	0	0	0	0
gbr.50.92.t1	uncharacterized protein LOC110983214	No	423	14	0	49.24	2	C:GO:0016020; C:GO:0016021	C:membrane; C:integral component of membrane			NON_CYTOPLASMIC_DOMAIN (PHOBIUS); TRANSMEMBRANE (PHOBIUS); CYTOPLASMIC_DOMAIN (PHOBIUS); NON_CYTOPLASMIC_DOMAIN (PHOBIUS); CYTOPLASMIC_DOMAIN (PHOBIUS); TRANSMEMBRANE (PHOBIUS); TRANSMEMBRANE (PHOBIUS); TRANSMEMBRANE (PHOBIUS); TRANSMEMBRANE (PHOBIUS); CYTOPLASMIC_DOMAIN (PHOBIUS); NON_CYTOPLASMIC_DOMAIN (PHOBIUS); TRANSMEMBRANE (PHOBIUS); CYTOPLASMIC_DOMAIN (PHOBIUS); NON_CYTOPLASMIC_DOMAIN (PHOBIUS); TRANSMEMBRANE (PHOBIUS); TMhelix (TMHMM); TMhelix (TMHMM); TMhelix (TMHMM); TMhelix (TMHMM); TMhelix (TMHMM); TMhelix (TMHMM)	no GO terms	no GO terms	0	0	0	0	0	0	0	0	0	0	0	0	0	0	0	0	0	0	0	0	0	0	0	0	0	0	0	0
gbr.50.97.t1	arylsulfatase-like	Yes	524	20	0	67.16	1	F:GO:0008484	F:sulfuric ester hydrolase activity			IPR017850 (G3DSA:3.40.720.GENE3D); PF14707 (PFAM); IPR000917 (PFAM); G3DSA:3.30.1120.10 (GENE3D); PTHR42693:SF15 (PANTHER); PTHR42693 (PANTHER); IPR024607 (PROSITE_PATTERNS); SIGNAL_PEPTIDE_C_REGION (PHOBIUS); NON_CYTOPLASMIC_DOMAIN (PHOBIUS); SIGNAL_PEPTIDE_N_REGION (PHOBIUS); SIGNAL_PEPTIDE (PHOBIUS); SIGNAL_PEPTIDE_H_REGION (PHOBIUS); SignalP-noTM (SIGNALP_EUK); IPR017850 (SUPERFAMILY)	F:GO:0003824; F:GO:0008484	F:catalytic activity; F:sulfuric ester hydrolase activity	0	0	0	0	0	0	0	0	0	0	0	0	0	0	0	0	0	0	0	0	0	0	0	0	0	0	0	0
gbr.500.1.t1	short-chain collagen C4-like isoform X1	No	464	20	6.84197e-88	70.48	1	C:GO:0110165	C:cellular anatomical entity			mobidb-lite (MOBIDB_LITE); mobidb-lite (MOBIDB_LITE); mobidb-lite (MOBIDB_LITE); mobidb-lite (MOBIDB_LITE); mobidb-lite (MOBIDB_LITE); mobidb-lite (MOBIDB_LITE); PTHR24024:SF18 (PANTHER); PTHR24024 (PANTHER); NON_CYTOPLASMIC_DOMAIN (PHOBIUS); CYTOPLASMIC_DOMAIN (PHOBIUS); TRANSMEMBRANE (PHOBIUS); TMhelix (TMHMM)	no GO terms	no GO terms	0	0	0	0	0	0	0	0	0	0	0	0	0	0	0	0	0	0	0	0	0	0	0	0	0	0	0	0
gbr.500.10.t1	short-chain collagen C4-like	No	346	20	6.72959e-114	68.42	1	C:GO:0016020	C:membrane			PTHR24024 (PANTHER); PTHR24024:SF18 (PANTHER); CYTOPLASMIC_DOMAIN (PHOBIUS); TRANSMEMBRANE (PHOBIUS); NON_CYTOPLASMIC_DOMAIN (PHOBIUS); TMhelix (TMHMM)	no GO terms	no GO terms	0	0	0	0	0	0	0	0	0	0	0	0	0	0	0	0	0	0	0	0	0	0	0	0	0	0	0	0
gbr.500.11.t1	short-chain collagen C4-like	No	345	20	4.78746e-150	75.53	1	C:GO:0016020	C:membrane			Coil (COILS); mobidb-lite (MOBIDB_LITE); mobidb-lite (MOBIDB_LITE); PTHR24024:SF18 (PANTHER); PTHR24024 (PANTHER)	no GO terms	no GO terms	0	0	0	0	0	0	0	0	0	0	0	0	0	0	0	0	0	0	0	0	0	0	0	0	0	0	0	0
gbr.500.12.t1	cactin-like isoform X2	No	727	20	0	76.2	1	F:GO:0005515	F:protein binding			Coil (COILS); Coil (COILS); Coil (COILS); SM01050 (SMART); IPR019134 (PFAM); IPR018816 (PFAM); mobidb-lite (MOBIDB_LITE); mobidb-lite (MOBIDB_LITE); mobidb-lite (MOBIDB_LITE); mobidb-lite (MOBIDB_LITE); mobidb-lite (MOBIDB_LITE); mobidb-lite (MOBIDB_LITE); mobidb-lite (MOBIDB_LITE); PTHR21737 (PANTHER); PTHR21737:SF6 (PANTHER)	F:GO:0005515	F:protein binding	0	0	0	0	0	0	0	0	0	0	0	0	0	0	0	0	0	0	0	0	0	0	0	0	0	0	0	0
gbr.500.15.t1	collagen alpha-1(X) chain-like	No	355	20	7.79162e-160	66.59	1	F:GO:0005515	F:protein binding			IPR001073 (PRINTS); IPR001073 (SMART); IPR001073 (PFAM); IPR008983 (G3DSA:2.60.120.GENE3D); IPR008160 (PFAM); mobidb-lite (MOBIDB_LITE); mobidb-lite (MOBIDB_LITE); mobidb-lite (MOBIDB_LITE); PTHR15427:SF21 (PANTHER); PTHR15427 (PANTHER); IPR001073 (PROSITE_PROFILES); IPR008983 (SUPERFAMILY)	F:GO:0005515	F:protein binding	0	0	0	0	0	0	0	0	0	0	0	0	0	0	0	0	0	0	0	0	0	0	0	0	0	0	0	0
gbr.500.2.t1	short-chain collagen C4-like	No	291	20	0	72.53	3	C:GO:0005581; C:GO:0016020; C:GO:0016021	C:collagen trimer; C:membrane; C:integral component of membrane			PTHR24024 (PANTHER); PTHR24024:SF18 (PANTHER); CYTOPLASMIC_DOMAIN (PHOBIUS); NON_CYTOPLASMIC_DOMAIN (PHOBIUS); TRANSMEMBRANE (PHOBIUS); TMhelix (TMHMM)	no GO terms	no GO terms	0	0	0	0	0	0	0	0	0	0	0	0	0	0	0	0	0	0	0	0	0	0	0	0	0	0	0	0
gbr.500.3.t1	short-chain collagen C4-like	No	315	20	0	73.95	1	C:GO:0016020	C:membrane			PTHR24024 (PANTHER); PTHR24024:SF18 (PANTHER); CYTOPLASMIC_DOMAIN (PHOBIUS); NON_CYTOPLASMIC_DOMAIN (PHOBIUS); TRANSMEMBRANE (PHOBIUS)	no GO terms	no GO terms	0	0	0	0	0	0	0	0	0	0	0	0	0	0	0	0	1	0	0	0	0	0	0	0	0	0	0	0
gbr.500.5.t1	short-chain collagen C4-like	No	404	20	0	73.02	3	C:GO:0005581; C:GO:0016020; C:GO:0016021	C:collagen trimer; C:membrane; C:integral component of membrane			G3DSA:1.20.5.320 (GENE3D); mobidb-lite (MOBIDB_LITE); mobidb-lite (MOBIDB_LITE); mobidb-lite (MOBIDB_LITE); mobidb-lite (MOBIDB_LITE); PTHR24024:SF18 (PANTHER); PTHR24024 (PANTHER); NON_CYTOPLASMIC_DOMAIN (PHOBIUS); TRANSMEMBRANE (PHOBIUS); CYTOPLASMIC_DOMAIN (PHOBIUS); TMhelix (TMHMM)	no GO terms	no GO terms	0	0	0	0	0	0	0	0	0	0	0	0	0	0	0	0	0	0	0	0	0	0	0	0	0	0	0	0
gbr.500.6.t1	short-chain collagen C4-like	No	408	20	0	69.8	3	C:GO:0005581; C:GO:0016020; C:GO:0016021	C:collagen trimer; C:membrane; C:integral component of membrane			Coil (COILS); mobidb-lite (MOBIDB_LITE); mobidb-lite (MOBIDB_LITE); mobidb-lite (MOBIDB_LITE); PTHR24024:SF18 (PANTHER); PTHR24024 (PANTHER); NON_CYTOPLASMIC_DOMAIN (PHOBIUS); CYTOPLASMIC_DOMAIN (PHOBIUS); TRANSMEMBRANE (PHOBIUS); TMhelix (TMHMM)	no GO terms	no GO terms	0	0	0	0	0	0	0	0	0	0	0	0	0	0	0	0	0	0	0	0	0	0	0	0	0	0	0	0
gbr.500.8.t1	short-chain collagen C4-like	No	317	20	0	74.5	1	C:GO:0016020	C:membrane			mobidb-lite (MOBIDB_LITE); PTHR24024 (PANTHER); PTHR24024:SF18 (PANTHER); NON_CYTOPLASMIC_DOMAIN (PHOBIUS); CYTOPLASMIC_DOMAIN (PHOBIUS); TRANSMEMBRANE (PHOBIUS); TMhelix (TMHMM)	no GO terms	no GO terms	0	0	0	0	0	0	0	0	0	0	0	0	0	0	0	0	0	0	0	0	0	0	0	0	0	0	0	0
gbr.501.4.t1	---NA---	No	129									mobidb-lite (MOBIDB_LITE); mobidb-lite (MOBIDB_LITE)	no GO terms	no GO terms	0	0	0	0	0	0	0	0	0	0	0	0	0	0	0	0	0	0	0	0	0	0	0	0	0	0	0	0
gbr.502.1.t1	histamine H2 receptor-like	No	102	6	7.18865e-20	70.04						mobidb-lite (MOBIDB_LITE); CYTOPLASMIC_DOMAIN (PHOBIUS); NON_CYTOPLASMIC_DOMAIN (PHOBIUS); TRANSMEMBRANE (PHOBIUS); SSF81321 (SUPERFAMILY); TMhelix (TMHMM)	no GO terms	no GO terms	0	0	0	0	0	0	0	0	0	0	0	0	0	0	0	0	0	0	0	0	0	0	0	0	0	0	0	0
gbr.502.2.t1	---NA---	No	116									mobidb-lite (MOBIDB_LITE); mobidb-lite (MOBIDB_LITE)	no GO terms	no GO terms	0	0	0	0	0	0	0	0	0	0	0	0	0	0	0	0	0	0	0	0	0	0	0	0	0	0	0	0
gbr.502.3.t1	histamine H2 receptor-like	No	326	20	9.68237e-103	54.45	3	P:GO:0007186; F:GO:0004930; C:GO:0016021	P:G protein-coupled receptor signaling pathway; F:G protein-coupled receptor activity; C:integral component of membrane			IPR000276 (PRINTS); IPR000276 (PFAM); G3DSA:1.20.1070.10 (GENE3D); PTHR24246 (PANTHER); PTHR24246:SF27 (PANTHER); TRANSMEMBRANE (PHOBIUS); TRANSMEMBRANE (PHOBIUS); NON_CYTOPLASMIC_DOMAIN (PHOBIUS); NON_CYTOPLASMIC_DOMAIN (PHOBIUS); CYTOPLASMIC_DOMAIN (PHOBIUS); CYTOPLASMIC_DOMAIN (PHOBIUS); CYTOPLASMIC_DOMAIN (PHOBIUS); NON_CYTOPLASMIC_DOMAIN (PHOBIUS); TRANSMEMBRANE (PHOBIUS); NON_CYTOPLASMIC_DOMAIN (PHOBIUS); CYTOPLASMIC_DOMAIN (PHOBIUS); TRANSMEMBRANE (PHOBIUS); TRANSMEMBRANE (PHOBIUS); TRANSMEMBRANE (PHOBIUS); TRANSMEMBRANE (PHOBIUS); IPR017452 (PROSITE_PROFILES); cd00637 (CDD); SSF81321 (SUPERFAMILY); TMhelix (TMHMM); TMhelix (TMHMM); TMhelix (TMHMM); TMhelix (TMHMM); TMhelix (TMHMM); TMhelix (TMHMM)	P:GO:0007186; F:GO:0004930; C:GO:0016021	P:G protein-coupled receptor signaling pathway; F:G protein-coupled receptor activity; C:integral component of membrane	0	0	0	0	0	0	0	0	0	0	0	0	0	0	0	0	0	0	0	0	0	0	0	0	0	0	0	0
gbr.502.4.t1	histamine H2 receptor-like	No	222	20	2.38954e-34	57.37						G3DSA:1.20.1070.10 (GENE3D); PTHR24247:SF239 (PANTHER); PTHR24247 (PANTHER); PTHR24247:SF239 (PANTHER); TRANSMEMBRANE (PHOBIUS); TRANSMEMBRANE (PHOBIUS); TRANSMEMBRANE (PHOBIUS); NON_CYTOPLASMIC_DOMAIN (PHOBIUS); CYTOPLASMIC_DOMAIN (PHOBIUS); CYTOPLASMIC_DOMAIN (PHOBIUS); TRANSMEMBRANE (PHOBIUS); CYTOPLASMIC_DOMAIN (PHOBIUS); NON_CYTOPLASMIC_DOMAIN (PHOBIUS); TRANSMEMBRANE (PHOBIUS); NON_CYTOPLASMIC_DOMAIN (PHOBIUS); SSF81321 (SUPERFAMILY); SSF81321 (SUPERFAMILY); TMhelix (TMHMM); TMhelix (TMHMM); TMhelix (TMHMM); TMhelix (TMHMM)	no GO terms	no GO terms	0	0	0	0	0	0	0	0	0	0	0	0	0	0	0	0	0	0	0	0	0	0	0	0	0	0	0	0
gbr.502.6.t1	---NA---	No	89									no IPS match	no IPS match	no IPS match	0	0	0	0	0	0	0	0	0	0	0	0	0	0	0	0	0	0	0	0	0	0	0	0	0	0	0	0
gbr.502.7.t1	histamine H2 receptor-like isoform X2	No	316	17	1.13655e-31	58.86	7	P:GO:0003376; P:GO:0007165; P:GO:0007186; F:GO:0004930; F:GO:0038036; C:GO:0016020; C:GO:0016021	P:sphingosine-1-phosphate receptor signaling pathway; P:signal transduction; P:G protein-coupled receptor signaling pathway; F:G protein-coupled receptor activity; F:sphingosine-1-phosphate receptor activity; C:membrane; C:integral component of membrane			G3DSA:1.20.1070.10 (GENE3D); G3DSA:1.20.1070.10 (GENE3D); mobidb-lite (MOBIDB_LITE); mobidb-lite (MOBIDB_LITE); PTHR24247 (PANTHER); PTHR24247:SF239 (PANTHER); PTHR24247 (PANTHER); TRANSMEMBRANE (PHOBIUS); CYTOPLASMIC_DOMAIN (PHOBIUS); NON_CYTOPLASMIC_DOMAIN (PHOBIUS); NON_CYTOPLASMIC_DOMAIN (PHOBIUS); TRANSMEMBRANE (PHOBIUS); CYTOPLASMIC_DOMAIN (PHOBIUS); TRANSMEMBRANE (PHOBIUS); NON_CYTOPLASMIC_DOMAIN (PHOBIUS); TRANSMEMBRANE (PHOBIUS); SSF81321 (SUPERFAMILY); TMhelix (TMHMM); TMhelix (TMHMM); TMhelix (TMHMM); TMhelix (TMHMM); TMhelix (TMHMM)	no GO terms	no GO terms	0	0	0	0	0	0	0	0	0	0	0	0	0	0	0	0	0	0	0	0	0	0	0	0	0	0	0	0
gbr.502.8.t1	histamine H2 receptor-like	No	174	15	4.30887e-31	62.02	1	C:GO:0016021	C:integral component of membrane			G3DSA:1.20.1070.10 (GENE3D); CYTOPLASMIC_DOMAIN (PHOBIUS); TRANSMEMBRANE (PHOBIUS); NON_CYTOPLASMIC_DOMAIN (PHOBIUS); CYTOPLASMIC_DOMAIN (PHOBIUS); NON_CYTOPLASMIC_DOMAIN (PHOBIUS); TRANSMEMBRANE (PHOBIUS); TRANSMEMBRANE (PHOBIUS); IPR017452 (PROSITE_PROFILES); cd00637 (CDD); SSF81321 (SUPERFAMILY); TMhelix (TMHMM); TMhelix (TMHMM)	C:GO:0016021	C:integral component of membrane	0	0	0	0	0	0	0	0	0	0	0	0	0	0	0	0	0	0	0	0	0	0	0	0	0	0	0	0
gbr.503.12.t1	tigger transposable element-derived protein 4	No	210	20	9.50492e-73	67.83	3	F:GO:0003676; F:GO:0003677; C:GO:0005634	F:nucleic acid binding; F:DNA binding; C:nucleus			IPR006600 (SMART); IPR006600 (PFAM); G3DSA:1.10.10.60 (GENE3D); PTHR19303 (PANTHER); PTHR19303:SF18 (PANTHER); IPR006600 (PROSITE_PROFILES); IPR009057 (SUPERFAMILY)	no GO terms	no GO terms	0	0	0	0	0	0	0	0	0	0	0	0	0	0	0	0	0	0	0	0	0	0	0	0	0	0	0	0
gbr.503.2.t1	uncharacterized protein LOC110987380	No	104	20	9.74042e-11	61.13						mobidb-lite (MOBIDB_LITE)	no GO terms	no GO terms	0	0	0	0	0	0	0	0	0	0	0	0	0	0	0	0	0	0	0	0	0	0	0	0	0	0	0	0
gbr.503.3.t1	putative uncharacterized transposon-derived protein F52C9.6	No	113	20	2.87018e-15	65.05	3	F:GO:0046872; C:GO:0016020; C:GO:0016021	F:metal ion binding; C:membrane; C:integral component of membrane			no IPS match	no IPS match	no IPS match	0	0	0	0	0	0	0	0	0	0	0	0	0	0	0	0	0	0	0	0	0	0	0	0	0	0	0	0
gbr.503.5.t1	RNA-directed DNA polymerase from mobile element jockey	No	168	20	6.97952e-30	59.86	2	P:GO:0006278; F:GO:0003964	P:RNA-dependent DNA biosynthetic process; F:RNA-directed DNA polymerase activity			no IPS match	no IPS match	no IPS match	0	0	0	0	0	0	0	0	0	0	0	0	0	0	0	0	0	0	0	0	0	0	0	0	0	0	0	0
gbr.503.6.t1	craniofacial development protein 2-like	No	203	20	4.60554e-16	48.95	1	F:GO:0003676	F:nucleic acid binding			IPR036691 (G3DSA:3.60.10.GENE3D); IPR036691 (SUPERFAMILY)	no GO terms	no GO terms	0	0	0	0	0	0	0	0	0	0	0	0	0	0	0	0	0	0	0	0	0	0	0	0	0	0	0	0
gbr.503.7.t1	---NA---	No	82									no IPS match	no IPS match	no IPS match	0	0	0	0	0	0	0	0	0	0	0	0	0	0	0	0	0	0	0	0	0	0	0	0	0	0	0	0
gbr.503.8.t1	---NA---	No	145									Coil (COILS); Coil (COILS)	no GO terms	no GO terms	0	0	0	0	0	0	0	0	0	0	0	0	0	0	0	0	0	0	0	0	0	0	0	0	0	0	0	0
gbr.503.9.t1	---NA---	No	158									no IPS match	no IPS match	no IPS match	0	0	0	0	0	0	0	0	0	0	0	0	0	0	0	0	0	0	0	0	0	0	0	0	0	0	0	0
gbr.504.2.t1	uncharacterized protein LOC110982188	No	2110	3	0	74.93						mobidb-lite (MOBIDB_LITE); mobidb-lite (MOBIDB_LITE); mobidb-lite (MOBIDB_LITE); mobidb-lite (MOBIDB_LITE); mobidb-lite (MOBIDB_LITE); mobidb-lite (MOBIDB_LITE); mobidb-lite (MOBIDB_LITE); mobidb-lite (MOBIDB_LITE); mobidb-lite (MOBIDB_LITE); mobidb-lite (MOBIDB_LITE); mobidb-lite (MOBIDB_LITE); mobidb-lite (MOBIDB_LITE); mobidb-lite (MOBIDB_LITE); mobidb-lite (MOBIDB_LITE); mobidb-lite (MOBIDB_LITE); mobidb-lite (MOBIDB_LITE); mobidb-lite (MOBIDB_LITE); mobidb-lite (MOBIDB_LITE); mobidb-lite (MOBIDB_LITE); mobidb-lite (MOBIDB_LITE); mobidb-lite (MOBIDB_LITE); mobidb-lite (MOBIDB_LITE); TRANSMEMBRANE (PHOBIUS); TRANSMEMBRANE (PHOBIUS); TRANSMEMBRANE (PHOBIUS); CYTOPLASMIC_DOMAIN (PHOBIUS); NON_CYTOPLASMIC_DOMAIN (PHOBIUS); CYTOPLASMIC_DOMAIN (PHOBIUS); NON_CYTOPLASMIC_DOMAIN (PHOBIUS); SignalP-TM (SIGNALP_GRAM_POSITIVE); TMhelix (TMHMM); TMhelix (TMHMM)	no GO terms	no GO terms	0	0	0	0	0	0	0	0	0	0	0	0	0	0	0	0	0	0	0	0	0	0	0	0	0	0	0	0
gbr.504.3.t1	deleted in malignant brain tumors 1 protein-like	Yes	767	20	0	69.45	2	F:GO:0005044; C:GO:0016020	F:scavenger receptor activity; C:membrane			IPR001190 (PRINTS); IPR017448 (SMART); IPR036772 (G3DSA:3.10.250.GENE3D); IPR036772 (G3DSA:3.10.250.GENE3D); IPR001190 (PFAM); PTHR19331 (PANTHER); PTHR19331:SF462 (PANTHER); PTHR19331:SF462 (PANTHER); PTHR19331 (PANTHER); PTHR19331 (PANTHER); PTHR19331:SF462 (PANTHER); PTHR19331:SF462 (PANTHER); IPR001190 (PROSITE_PATTERNS); IPR001190 (PROSITE_PATTERNS); IPR001190 (PROSITE_PATTERNS); SIGNAL_PEPTIDE_C_REGION (PHOBIUS); SIGNAL_PEPTIDE_H_REGION (PHOBIUS); SIGNAL_PEPTIDE_N_REGION (PHOBIUS); SIGNAL_PEPTIDE (PHOBIUS); NON_CYTOPLASMIC_DOMAIN (PHOBIUS); IPR001190 (PROSITE_PROFILES); IPR001190 (PROSITE_PROFILES); IPR001190 (PROSITE_PROFILES); IPR001190 (PROSITE_PROFILES); IPR001190 (PROSITE_PROFILES); IPR001190 (PROSITE_PROFILES); IPR001190 (PROSITE_PROFILES); SignalP-noTM (SIGNALP_EUK); IPR036772 (SUPERFAMILY); IPR036772 (SUPERFAMILY); IPR036772 (SUPERFAMILY); IPR036772 (SUPERFAMILY); IPR036772 (SUPERFAMILY); IPR036772 (SUPERFAMILY); IPR036772 (SUPERFAMILY)	F:GO:0005044; C:GO:0016020	F:scavenger receptor activity; C:membrane	0	1	0	0	0	0	0	0	0	0	0	0	0	0	0	0	0	0	0	0	0	0	0	0	0	0	0	0
gbr.505.1.t1	putative phosphoenolpyruvate synthase	Yes	343	20	1.13166e-91	55.25						PTHR34717 (PANTHER); SIGNAL_PEPTIDE_H_REGION (PHOBIUS); SIGNAL_PEPTIDE (PHOBIUS); NON_CYTOPLASMIC_DOMAIN (PHOBIUS); SIGNAL_PEPTIDE_N_REGION (PHOBIUS); SIGNAL_PEPTIDE_C_REGION (PHOBIUS); SignalP-noTM (SIGNALP_EUK); TMhelix (TMHMM)	no GO terms	no GO terms	0	0	0	0	0	0	0	0	0	0	0	0	0	0	0	0	0	0	0	0	0	0	0	0	0	0	0	0
gbr.505.11.t1	proteinase K-like	No	606	20	0	68.67	2	P:GO:0006508; F:GO:0004252	P:proteolysis; F:serine-type endopeptidase activity	EC:3.4.21.73; EC:3.4.24.7; EC:3.4.21.71; EC:3.4.24.3; EC:3.4.21.34; EC:3.4.21.78; EC:3.4.21.75; EC:3.4.21.26; EC:3.4.21.27; EC:3.4.21.68; EC:3.4.21.69; EC:3.4.24.34; EC:3.4.21.41; EC:3.4.21.83; EC:3.4.21.88; EC:3.4.21.45; EC:3.4.21.89; EC:3.4.21.42; EC:3.4.19.1; EC:3.4.21.43; EC:3.4.21.87; EC:3.4.21.38; EC:3.4.21.35; EC:3.4.21.79; EC:3.4.21.36; EC:3.4.21.102; EC:3.4.21.39; EC:3.4.21; EC:3.4.21.4; EC:3.4.21.5; EC:3.4.21.92; EC:3.4.21.1; EC:3.4.21.93; EC:3.4.21.94; EC:3.4.21.6; EC:3.4.21.7; EC:3.4.21.53; EC:3.4.21.10; EC:3.4.21.54; EC:3.4.21.9; EC:3.4.21.48; EC:3.4.21.46; EC:3.4.21.47; EC:3.4.99; EC:3.4.21.62; EC:3.4.21.61; EC:3.4.21.22; EC:3.4.21.20; EC:3.4.21.21; EC:3.4.21.59	U-plasminogen activator; Interstitial collagenase; Pancreatic elastase II; Microbial collagenase; Plasma kallikrein; Granzyme A; Furin; Prolyl oligopeptidase; Coagulation factor XIa; T-plasminogen activator; Protein C (activated); Neutrophil collagenase; Complement subcomponent C1r; Oligopeptidase B; Repressor LexA; Complement factor I; Signal peptidase I; Complement subcomponent C1s; Acylaminoacyl-peptidase; Classical-complement-pathway C3/C5 convertase; Acting on peptide bonds (peptidases); Coagulation factor XIIa; Tissue kallikrein; Granzyme B; Pancreatic elastase; C-terminal processing peptidase; Chymase; Acting on peptide bonds (peptidases); Trypsin; Thrombin; Endopeptidase Clp; Chymotrypsin; Proprotein convertase 1; Proprotein convertase 2; Coagulation factor Xa; Plasmin; Endopeptidase La; Acrosin; Gamma-renin; Enteropeptidase; Cerevisin; Complement factor D; Alternative-complement-pathway C3/C5 convertase; Acting on peptide bonds (peptidases); Subtilisin; Kexin; Coagulation factor IXa; Cathepsin G; Coagulation factor VIIa; Tryptase	IPR036852 (G3DSA:3.40.50.GENE3D); IPR000209 (PFAM); mobidb-lite (MOBIDB_LITE); PTHR43806 (PANTHER); PTHR43806:SF11 (PANTHER); SIGNAL_PEPTIDE_C_REGION (PHOBIUS); CYTOPLASMIC_DOMAIN (PHOBIUS); TRANSMEMBRANE (PHOBIUS); SIGNAL_PEPTIDE_H_REGION (PHOBIUS); SIGNAL_PEPTIDE_N_REGION (PHOBIUS); TRANSMEMBRANE (PHOBIUS); SIGNAL_PEPTIDE (PHOBIUS); NON_CYTOPLASMIC_DOMAIN (PHOBIUS); NON_CYTOPLASMIC_DOMAIN (PHOBIUS); PS51892 (PROSITE_PROFILES); SignalP-noTM (SIGNALP_GRAM_NEGATIVE); SignalP-noTM (SIGNALP_EUK); SignalP-TM (SIGNALP_GRAM_POSITIVE); IPR036852 (SUPERFAMILY); TMhelix (TMHMM); TMhelix (TMHMM)	P:GO:0006508; F:GO:0004252; F:GO:0008236	P:proteolysis; F:serine-type endopeptidase activity; F:serine-type peptidase activity	0	0	0	0	0	0	0	0	0	0	0	0	0	0	0	0	0	0	0	0	0	0	0	0	0	0	0	0
gbr.505.12.t1	low-density lipoprotein receptor class A domain-containing protein 2-like	Yes	450	10	0	52.72						IPR035914 (G3DSA:2.60.120.GENE3D); IPR000859 (PFAM); mobidb-lite (MOBIDB_LITE); mobidb-lite (MOBIDB_LITE); mobidb-lite (MOBIDB_LITE); mobidb-lite (MOBIDB_LITE); mobidb-lite (MOBIDB_LITE); IPR042333 (PANTHER); SIGNAL_PEPTIDE_N_REGION (PHOBIUS); NON_CYTOPLASMIC_DOMAIN (PHOBIUS); CYTOPLASMIC_DOMAIN (PHOBIUS); SIGNAL_PEPTIDE (PHOBIUS); SIGNAL_PEPTIDE_H_REGION (PHOBIUS); TRANSMEMBRANE (PHOBIUS); SIGNAL_PEPTIDE_C_REGION (PHOBIUS); IPR000859 (PROSITE_PROFILES); IPR000859 (CDD); SignalP-noTM (SIGNALP_EUK); IPR035914 (SUPERFAMILY)	no GO terms	no GO terms	0	0	0	0	0	0	0	0	0	0	0	0	0	0	0	0	0	0	0	0	0	0	0	0	0	0	0	0
gbr.505.13.t1	putative phosphoenolpyruvate synthase isoform X1	No	853	20	0	58.19	3	P:GO:0016310; F:GO:0005524; F:GO:0016301	P:phosphorylation; F:ATP binding; F:kinase activity			IPR013815 (G3DSA:3.30.1490.GENE3D); G3DSA:3.30.470.20 (GENE3D); IPR013815 (G3DSA:3.30.1490.GENE3D); IPR002192 (PFAM); PTHR43615 (PANTHER); NON_CYTOPLASMIC_DOMAIN (PHOBIUS); SIGNAL_PEPTIDE_C_REGION (PHOBIUS); SIGNAL_PEPTIDE (PHOBIUS); SIGNAL_PEPTIDE_H_REGION (PHOBIUS); SIGNAL_PEPTIDE_N_REGION (PHOBIUS); CYTOPLASMIC_DOMAIN (PHOBIUS); TRANSMEMBRANE (PHOBIUS); SignalP-noTM (SIGNALP_EUK); SSF56059 (SUPERFAMILY); SSF56059 (SUPERFAMILY); TMhelix (TMHMM); TMhelix (TMHMM)	P:GO:0016310; F:GO:0005524; F:GO:0016301	P:phosphorylation; F:ATP binding; F:kinase activity	0	0	0	0	0	0	0	0	0	0	0	0	0	0	0	0	0	0	0	0	0	0	0	0	0	0	0	0
gbr.505.2.t1	putative phosphoenolpyruvate synthase	No	178	20	4.08045e-96	53.99	4	P:GO:0016310; F:GO:0005524; F:GO:0016301; F:GO:0016772	P:phosphorylation; F:ATP binding; F:kinase activity; F:transferase activity, transferring phosphorus-containing groups			PTHR34717 (PANTHER); SIGNAL_PEPTIDE (PHOBIUS); SIGNAL_PEPTIDE_H_REGION (PHOBIUS); SIGNAL_PEPTIDE_C_REGION (PHOBIUS); NON_CYTOPLASMIC_DOMAIN (PHOBIUS); SIGNAL_PEPTIDE_N_REGION (PHOBIUS); SignalP-noTM (SIGNALP_EUK); TMhelix (TMHMM); TMhelix (TMHMM)	no GO terms	no GO terms	0	0	0	0	0	0	0	0	0	0	0	0	0	0	0	0	0	0	0	0	0	0	0	0	0	0	0	0
gbr.505.3.t1	low-density lipoprotein receptor class A domain-containing protein 2	Yes	391	20	0	46.86	2	C:GO:0016020; C:GO:0016021	C:membrane; C:integral component of membrane			IPR000859 (SMART); IPR000859 (PFAM); IPR035914 (G3DSA:2.60.120.GENE3D); mobidb-lite (MOBIDB_LITE); mobidb-lite (MOBIDB_LITE); mobidb-lite (MOBIDB_LITE); IPR042333 (PANTHER); SIGNAL_PEPTIDE_C_REGION (PHOBIUS); CYTOPLASMIC_DOMAIN (PHOBIUS); SIGNAL_PEPTIDE_H_REGION (PHOBIUS); SIGNAL_PEPTIDE_N_REGION (PHOBIUS); TRANSMEMBRANE (PHOBIUS); NON_CYTOPLASMIC_DOMAIN (PHOBIUS); SIGNAL_PEPTIDE (PHOBIUS); IPR000859 (PROSITE_PROFILES); IPR000859 (CDD); SignalP-noTM (SIGNALP_EUK); IPR035914 (SUPERFAMILY)	no GO terms	no GO terms	0	0	0	0	0	0	0	0	0	0	0	0	0	0	0	0	0	0	0	0	0	0	0	0	0	0	0	0
gbr.505.4.t1	uncharacterized protein LOC110988676 isoform X2	No	77	2	1.02695e-05	88.89						no IPS match	no IPS match	no IPS match	0	0	0	0	0	0	0	0	0	0	0	0	0	0	0	0	0	0	0	0	0	0	0	0	0	0	0	0
gbr.505.8.t1	uncharacterized protein LOC110988676 isoform X2	No	112	2	4.68164e-12	65.94						mobidb-lite (MOBIDB_LITE)	no GO terms	no GO terms	0	0	0	0	0	0	0	0	0	0	0	0	0	0	0	0	0	0	0	0	0	0	0	0	0	0	0	0
gbr.505.9.t1	uncharacterized protein LOC110988676 isoform X2	No	126	2	7.12747e-32	91.04						mobidb-lite (MOBIDB_LITE); TRANSMEMBRANE (PHOBIUS); CYTOPLASMIC_DOMAIN (PHOBIUS); NON_CYTOPLASMIC_DOMAIN (PHOBIUS); TMhelix (TMHMM)	no GO terms	no GO terms	0	0	0	0	0	0	0	0	0	0	0	0	0	0	0	0	0	0	0	0	0	0	0	0	0	0	0	0
gbr.506.1.t1	probable DNA polymerase	No	197	20	5.04587e-10	67.32	5	P:GO:0006260; P:GO:0071897; F:GO:0000166; F:GO:0003677; F:GO:0003887	P:DNA replication; P:DNA biosynthetic process; F:nucleotide binding; F:DNA binding; F:DNA-directed DNA polymerase activity			mobidb-lite (MOBIDB_LITE)	no GO terms	no GO terms	0	0	0	0	0	0	0	0	0	0	0	0	0	0	0	0	0	0	0	0	0	0	0	0	0	0	0	0
gbr.506.11.t1	---NA---	No	100									no IPS match	no IPS match	no IPS match	0	0	0	0	0	0	0	0	0	0	0	0	0	0	0	0	0	0	0	0	0	0	0	0	0	0	0	0
gbr.506.12.t1	---NA---	No	90									no IPS match	no IPS match	no IPS match	0	0	0	0	0	0	0	0	0	0	0	0	0	0	0	0	0	0	0	0	0	0	0	0	0	0	0	0
gbr.506.14.t1	---NA---	No	117									mobidb-lite (MOBIDB_LITE); mobidb-lite (MOBIDB_LITE); SIGNAL_PEPTIDE_N_REGION (PHOBIUS); NON_CYTOPLASMIC_DOMAIN (PHOBIUS); SIGNAL_PEPTIDE_H_REGION (PHOBIUS); SIGNAL_PEPTIDE (PHOBIUS); SIGNAL_PEPTIDE_C_REGION (PHOBIUS)	no GO terms	no GO terms	0	0	0	0	0	0	0	0	0	0	0	0	0	0	0	0	0	0	0	0	0	0	0	0	0	0	0	0
gbr.506.15.t1	---NA---	No	222									mobidb-lite (MOBIDB_LITE); mobidb-lite (MOBIDB_LITE); mobidb-lite (MOBIDB_LITE); mobidb-lite (MOBIDB_LITE)	no GO terms	no GO terms	0	0	0	0	0	0	0	0	0	0	0	0	0	0	0	0	0	0	0	0	0	0	0	0	0	0	0	0
gbr.506.16.t1	reverse transcriptase	No	134	20	5.93211e-15	51.26	6	P:GO:0006278; P:GO:0006310; P:GO:0015074; F:GO:0003676; F:GO:0003677; F:GO:0003964	P:RNA-dependent DNA biosynthetic process; P:DNA recombination; P:DNA integration; F:nucleic acid binding; F:DNA binding; F:RNA-directed DNA polymerase activity			no IPS match	no IPS match	no IPS match	0	0	0	0	0	0	0	0	0	0	0	0	0	0	0	0	0	0	0	0	0	0	0	0	0	0	0	0
gbr.506.17.t1	uncharacterized protein LOC117303973	Yes	108	20	6.18394e-20	61.82	3	P:GO:0006310; P:GO:0015074; F:GO:0003677	P:DNA recombination; P:DNA integration; F:DNA binding			SIGNAL_PEPTIDE_C_REGION (PHOBIUS); NON_CYTOPLASMIC_DOMAIN (PHOBIUS); SIGNAL_PEPTIDE_N_REGION (PHOBIUS); SIGNAL_PEPTIDE_H_REGION (PHOBIUS); SIGNAL_PEPTIDE (PHOBIUS); SignalP-noTM (SIGNALP_EUK)	no GO terms	no GO terms	0	0	0	0	0	0	0	0	0	0	0	0	0	0	0	0	0	0	0	0	0	0	0	0	0	0	0	0
gbr.506.18.t1	---NA---	No	89									no IPS match	no IPS match	no IPS match	0	0	0	0	0	0	0	0	0	0	0	0	0	0	0	0	0	0	0	0	0	0	0	0	0	0	0	0
gbr.506.2.t1	---NA---	No	128									no IPS match	no IPS match	no IPS match	0	0	0	0	0	0	0	0	0	0	0	0	0	0	0	0	0	0	0	0	0	0	0	0	0	0	0	0
gbr.506.3.t1	---NA---	No	97									mobidb-lite (MOBIDB_LITE); mobidb-lite (MOBIDB_LITE)	no GO terms	no GO terms	0	0	0	0	0	0	0	0	0	0	0	0	0	0	0	0	0	0	0	0	0	0	0	0	0	0	0	0
gbr.506.5.t1	putative transposon Ty3-I Gag-Pol polyprotein	No	106	20	1.24272e-15	56.63	4	P:GO:0006508; P:GO:0015074; F:GO:0003676; F:GO:0004190	P:proteolysis; P:DNA integration; F:nucleic acid binding; F:aspartic-type endopeptidase activity			mobidb-lite (MOBIDB_LITE)	no GO terms	no GO terms	0	0	0	0	0	0	0	0	0	0	0	0	0	0	0	0	0	0	0	0	0	0	0	0	0	0	0	0
gbr.506.9.t1	LOW QUALITY PROTEIN: uncharacterized protein K02A2.6-like	No	112	20	3.89033e-32	65.63	3	P:GO:0015074; F:GO:0003676; F:GO:0008270	P:DNA integration; F:nucleic acid binding; F:zinc ion binding			G3DSA:3.10.10.10 (GENE3D); PTHR37984 (PANTHER); IPR043502 (SUPERFAMILY)	no GO terms	no GO terms	0	0	0	0	0	0	0	0	0	0	0	0	0	0	0	0	0	0	0	0	0	0	0	0	0	0	0	0
gbr.507.1.t1	uncharacterized protein LOC110985555	No	219	20	1.4243e-39	73.84						mobidb-lite (MOBIDB_LITE)	no GO terms	no GO terms	0	0	0	0	0	0	0	0	0	0	0	0	0	0	0	0	0	0	0	0	0	0	0	0	0	0	0	0
gbr.507.10.t1	Gag-Pol polyprotein	No	281	20	4.43427e-115	59.67						Coil (COILS); mobidb-lite (MOBIDB_LITE); mobidb-lite (MOBIDB_LITE); PTHR33198 (PANTHER); PTHR33198:SF9 (PANTHER)	no GO terms	no GO terms	0	0	0	0	0	0	0	0	0	0	0	0	0	0	0	0	0	0	0	0	0	0	0	0	0	0	0	0
gbr.507.12.t1	muscarinic acetylcholine receptor DM1-like	No	143	20	2.00066e-22	57.46						mobidb-lite (MOBIDB_LITE); PTHR33244 (PANTHER)	no GO terms	no GO terms	0	0	0	0	0	0	0	0	0	0	0	0	0	0	0	0	0	0	0	0	0	0	0	0	0	0	0	0
gbr.507.13.t1	---NA---	No	113									mobidb-lite (MOBIDB_LITE); mobidb-lite (MOBIDB_LITE)	no GO terms	no GO terms	0	0	0	0	0	0	0	0	0	0	0	0	0	0	0	0	0	0	0	0	0	0	0	0	0	0	0	0
gbr.507.14.t1	Transposon Ty3-I Gag-Pol poly	No	170	20	3.82209e-17	58.24	3	P:GO:0015074; F:GO:0003676; F:GO:0008270	P:DNA integration; F:nucleic acid binding; F:zinc ion binding			no IPS match	no IPS match	no IPS match	0	0	0	0	0	0	0	0	0	0	0	0	0	0	0	0	0	0	0	0	0	0	0	0	0	0	0	0
gbr.507.17.t1	uncharacterized protein LOC117301132	No	166	6	1.11857e-39	61.76						no IPS match	no IPS match	no IPS match	0	0	0	0	0	0	0	0	0	0	0	0	0	0	0	0	0	0	0	0	0	0	0	0	0	0	0	0
gbr.507.18.t1	uncharacterized protein LOC117302547	No	112	20	5.29443e-27	55.45	3	P:GO:0015074; F:GO:0003676; F:GO:0008270	P:DNA integration; F:nucleic acid binding; F:zinc ion binding			no IPS match	no IPS match	no IPS match	0	0	0	0	0	0	0	0	0	0	0	0	0	0	0	0	0	0	0	0	0	0	0	0	0	0	0	0
gbr.507.19.t1	Retrotransposable element Tf2 type 1	No	411	20	8.45848e-51	63.68	2	P:GO:0006508; F:GO:0004190	P:proteolysis; F:aspartic-type endopeptidase activity	EC:3.4.99; EC:3.4.23.1; EC:3.4.23; EC:3.4.23.32; EC:3.4.23.43; EC:3.4.23.20; EC:3.4.23.25; EC:3.4.23.36; EC:3.4.23.4; EC:3.4.23.35; EC:3.4.23.5; EC:3.4.23.34; EC:3.4.23.15	Acting on peptide bonds (peptidases); Pepsin A; Acting on peptide bonds (peptidases); Scytalidopepsin B; Prepilin peptidase; Penicillopepsin; Saccharopepsin; Signal peptidase II; Chymosin; Barrierpepsin; Cathepsin D; Cathepsin E; Renin	IPR021109 (G3DSA:2.40.70.GENE3D); G3DSA:1.10.340.70 (GENE3D); IPR041588 (PFAM); PTHR34072 (PANTHER); PTHR34072:SF9 (PANTHER); IPR001969 (PROSITE_PATTERNS); IPR021109 (SUPERFAMILY)	P:GO:0006508; F:GO:0004190	P:proteolysis; F:aspartic-type endopeptidase activity	0	0	0	0	0	0	0	0	0	0	0	0	0	0	0	0	0	0	0	0	0	0	0	0	0	0	0	0
gbr.507.2.t1	---NA---	No	239									mobidb-lite (MOBIDB_LITE); mobidb-lite (MOBIDB_LITE)	no GO terms	no GO terms	0	0	0	0	0	0	0	0	0	0	0	0	0	0	0	0	0	0	0	0	0	0	0	0	0	0	0	0
gbr.507.20.t1	uncharacterized protein LOC114948866	No	455	20	6.81308e-30	57.1	2	P:GO:0015074; F:GO:0003676	P:DNA integration; F:nucleic acid binding			mobidb-lite (MOBIDB_LITE); mobidb-lite (MOBIDB_LITE); mobidb-lite (MOBIDB_LITE); mobidb-lite (MOBIDB_LITE); PTHR22955:SF60 (PANTHER); PTHR22955 (PANTHER)	no GO terms	no GO terms	0	0	0	0	0	0	0	0	0	0	0	0	0	0	0	0	0	0	0	0	0	0	0	0	0	0	0	0
gbr.507.21.t1	---NA---	No	181									no IPS match	no IPS match	no IPS match	0	0	0	0	0	0	0	0	0	0	0	0	0	0	0	0	0	0	0	0	0	0	0	0	0	0	0	0
gbr.507.22.t1	uncharacterized protein LOC110990806	Yes	230	5	2.10999e-31	66.5						Coil (COILS); Coil (COILS); mobidb-lite (MOBIDB_LITE); mobidb-lite (MOBIDB_LITE); SIGNAL_PEPTIDE_H_REGION (PHOBIUS); SIGNAL_PEPTIDE_N_REGION (PHOBIUS); NON_CYTOPLASMIC_DOMAIN (PHOBIUS); SIGNAL_PEPTIDE (PHOBIUS); SIGNAL_PEPTIDE_C_REGION (PHOBIUS); PS51257 (PROSITE_PROFILES); SignalP-noTM (SIGNALP_EUK); SignalP-TM (SIGNALP_GRAM_POSITIVE)	no GO terms	no GO terms	0	0	0	0	0	0	0	0	0	0	0	0	0	0	0	0	0	0	0	0	0	0	0	0	0	0	0	0
gbr.507.23.t1	---NA---	No	199									SignalP-TM (SIGNALP_GRAM_POSITIVE)	no GO terms	no GO terms	0	0	0	0	0	0	0	0	0	0	0	0	0	0	0	0	0	0	0	0	0	0	0	0	0	0	0	0
gbr.507.24.t1	formin-like protein 14	No	455	20	5.20999e-108	63.29	1	F:GO:0005488	F:binding			mobidb-lite (MOBIDB_LITE); mobidb-lite (MOBIDB_LITE)	no GO terms	no GO terms	0	0	0	0	0	0	0	0	0	0	0	0	0	0	0	0	0	0	0	0	0	0	0	0	0	0	0	0
gbr.507.25.t1	cell adhesion molecule 4-like	No	324	6	3.98304e-39	50.93						IPR013783 (G3DSA:2.60.40.GENE3D); mobidb-lite (MOBIDB_LITE); mobidb-lite (MOBIDB_LITE); mobidb-lite (MOBIDB_LITE); mobidb-lite (MOBIDB_LITE); NON_CYTOPLASMIC_DOMAIN (PHOBIUS); TRANSMEMBRANE (PHOBIUS); CYTOPLASMIC_DOMAIN (PHOBIUS); IPR007110 (PROSITE_PROFILES); IPR036179 (SUPERFAMILY); TMhelix (TMHMM)	no GO terms	no GO terms	0	0	0	0	0	0	0	0	0	0	0	0	0	0	0	0	0	0	0	0	0	0	0	0	0	0	0	0
gbr.507.4.t1	E3 ubiquitin-protein ligase MARCHF2 isoform X1	No	93	20	4.31587e-11	61.75	3	P:GO:0006310; P:GO:0015074; F:GO:0003677	P:DNA recombination; P:DNA integration; F:DNA binding			no IPS match	no IPS match	no IPS match	0	0	0	0	0	0	0	0	0	0	0	0	0	0	0	0	0	0	0	0	0	0	0	0	0	0	0	0
gbr.507.5.t1	---NA---	No	121									TMhelix (TMHMM)	no GO terms	no GO terms	0	0	0	0	0	0	0	0	0	0	0	0	0	0	0	0	0	0	0	0	0	0	0	0	0	0	0	0
gbr.507.6.t1	---NA---	No	99									mobidb-lite (MOBIDB_LITE); mobidb-lite (MOBIDB_LITE)	no GO terms	no GO terms	0	0	0	0	0	0	0	0	0	0	0	0	0	0	0	0	0	0	0	0	0	0	0	0	0	0	0	0
gbr.507.7.t1	---NA---	No	173									mobidb-lite (MOBIDB_LITE); mobidb-lite (MOBIDB_LITE)	no GO terms	no GO terms	0	0	0	0	0	0	0	0	0	0	0	0	0	0	0	0	0	0	0	0	0	0	0	0	0	0	0	0
gbr.507.9.t1	receptor tyrosine-protein kinase erbB-4-like	No	284	20	7.27454e-14	57.66						SIGNAL_PEPTIDE_C_REGION (PHOBIUS); SIGNAL_PEPTIDE_H_REGION (PHOBIUS); SIGNAL_PEPTIDE_N_REGION (PHOBIUS); SIGNAL_PEPTIDE (PHOBIUS); NON_CYTOPLASMIC_DOMAIN (PHOBIUS)	no GO terms	no GO terms	0	0	0	0	0	0	0	0	0	0	0	0	0	0	0	0	0	0	0	0	0	0	0	0	0	0	0	0
gbr.508.3.t1	pinopsin-like	No	134	1	1.51904e-77	94.49						mobidb-lite (MOBIDB_LITE); mobidb-lite (MOBIDB_LITE)	no GO terms	no GO terms	0	0	0	0	0	0	0	0	0	0	0	0	0	0	0	0	0	0	0	0	0	0	0	0	0	0	0	0
gbr.509.10.t1	uncharacterized protein LOC117294862	No	144	4	5.73125e-12	58.56	2	F:GO:0003676; F:GO:0008270	F:nucleic acid binding; F:zinc ion binding			IPR001878 (SMART); G3DSA:4.10.60.10 (GENE3D); mobidb-lite (MOBIDB_LITE); IPR001878 (PROSITE_PROFILES); IPR036875 (SUPERFAMILY)	F:GO:0003676; F:GO:0008270	F:nucleic acid binding; F:zinc ion binding	0	0	0	0	0	0	0	0	0	0	0	0	0	0	0	0	0	0	0	0	0	0	0	0	0	0	0	0
gbr.509.2.t1	Retrovirus-related Pol polyprotein from transposon 297	No	106	20	4.72844e-13	58.98	1	F:GO:0003676	F:nucleic acid binding			IPR036397 (G3DSA:3.30.420.GENE3D); mobidb-lite (MOBIDB_LITE)	F:GO:0003676	F:nucleic acid binding	0	0	0	0	0	0	0	0	0	0	0	0	0	0	0	0	0	0	0	0	0	0	0	0	0	0	0	0
gbr.509.3.t1	uncharacterized protein LOC115925468	No	206	10	2.49109e-39	56.93						mobidb-lite (MOBIDB_LITE)	no GO terms	no GO terms	0	0	0	0	0	0	0	0	0	0	0	0	0	0	0	0	0	0	0	0	0	0	0	0	0	0	0	0
gbr.509.4.t1	uncharacterized protein LOC110990109	No	372	20	1.77391e-85	68.15						mobidb-lite (MOBIDB_LITE); mobidb-lite (MOBIDB_LITE); mobidb-lite (MOBIDB_LITE); PTHR21301 (PANTHER); PTHR21301:SF4 (PANTHER)	no GO terms	no GO terms	0	0	0	0	0	0	0	0	0	0	0	0	0	0	0	0	0	0	0	0	0	0	0	0	0	0	0	0
gbr.509.5.t1	cholesterol 24-hydroxylase-like	No	162	20	1.34227e-51	69.76						PTHR21301 (PANTHER); PTHR21301:SF4 (PANTHER)	no GO terms	no GO terms	0	0	0	0	0	0	0	0	0	0	0	0	0	0	0	0	0	0	0	0	0	0	0	0	0	0	0	0
gbr.509.8.t1	calmodulin-like protein 1	Yes	388	8	6.80166e-147	62.04	1	F:GO:0005509	F:calcium ion binding			IPR002048 (SMART); IPR002048 (PFAM); G3DSA:1.10.238.10 (GENE3D); mobidb-lite (MOBIDB_LITE); mobidb-lite (MOBIDB_LITE); SIGNAL_PEPTIDE (PHOBIUS); SIGNAL_PEPTIDE_H_REGION (PHOBIUS); SIGNAL_PEPTIDE_C_REGION (PHOBIUS); SIGNAL_PEPTIDE_N_REGION (PHOBIUS); NON_CYTOPLASMIC_DOMAIN (PHOBIUS); IPR002048 (PROSITE_PROFILES); IPR002048 (PROSITE_PROFILES); IPR002048 (CDD); SignalP-TM (SIGNALP_GRAM_POSITIVE); SignalP-noTM (SIGNALP_EUK); SignalP-noTM (SIGNALP_GRAM_NEGATIVE); IPR011992 (SUPERFAMILY); TMhelix (TMHMM)	F:GO:0005509	F:calcium ion binding	0	0	0	0	0	0	0	0	0	0	0	0	0	0	0	0	0	0	0	0	0	0	0	0	0	0	0	0
gbr.51.1.t1	myosin heavy chain, muscle-like isoform X3	No	1082	20	0	90.58						Coil (COILS); Coil (COILS); mobidb-lite (MOBIDB_LITE); mobidb-lite (MOBIDB_LITE); mobidb-lite (MOBIDB_LITE); mobidb-lite (MOBIDB_LITE); mobidb-lite (MOBIDB_LITE); mobidb-lite (MOBIDB_LITE); mobidb-lite (MOBIDB_LITE); mobidb-lite (MOBIDB_LITE); mobidb-lite (MOBIDB_LITE); mobidb-lite (MOBIDB_LITE); mobidb-lite (MOBIDB_LITE); mobidb-lite (MOBIDB_LITE); mobidb-lite (MOBIDB_LITE); mobidb-lite (MOBIDB_LITE); mobidb-lite (MOBIDB_LITE); mobidb-lite (MOBIDB_LITE); PTHR37915 (PANTHER)	no GO terms	no GO terms	0	0	0	1	0	0	0	0	0	0	0	0	0	0	0	0	0	0	0	0	0	0	0	0	0	0	0	0
gbr.51.2.t1	cell adhesion molecule 2-like	No	512	20	4.33331e-18	41.7	2	C:GO:0016020; C:GO:0016021	C:membrane; C:integral component of membrane			IPR003599 (SMART); IPR013783 (G3DSA:2.60.40.GENE3D); mobidb-lite (MOBIDB_LITE); mobidb-lite (MOBIDB_LITE); PTHR11640 (PANTHER); PTHR11640:SF31 (PANTHER); SIGNAL_PEPTIDE_N_REGION (PHOBIUS); SIGNAL_PEPTIDE (PHOBIUS); NON_CYTOPLASMIC_DOMAIN (PHOBIUS); SIGNAL_PEPTIDE_C_REGION (PHOBIUS); TRANSMEMBRANE (PHOBIUS); CYTOPLASMIC_DOMAIN (PHOBIUS); SIGNAL_PEPTIDE_H_REGION (PHOBIUS); IPR007110 (PROSITE_PROFILES); IPR007110 (PROSITE_PROFILES); IPR007110 (PROSITE_PROFILES); SignalP-TM (SIGNALP_GRAM_POSITIVE); SignalP-noTM (SIGNALP_EUK); IPR036179 (SUPERFAMILY); TMhelix (TMHMM)	no GO terms	no GO terms	0	0	0	0	0	0	0	0	0	0	0	0	0	0	0	0	0	0	0	0	0	0	0	0	0	0	0	0
gbr.51.24.t1	alkaline phosphatase-like	No	1047	20	0	71.7	1	F:GO:0016791	F:phosphatase activity			Coil (COILS); Coil (COILS); IPR001952 (PRINTS); IPR001952 (SMART); IPR017850 (G3DSA:3.40.720.GENE3D); IPR001952 (PFAM); PTHR11596:SF74 (PANTHER); IPR001952 (PANTHER); PTHR11596:SF74 (PANTHER); IPR018299 (PROSITE_PATTERNS); IPR018299 (PROSITE_PATTERNS); IPR001952 (CDD); IPR001952 (CDD); IPR017850 (SUPERFAMILY); IPR017850 (SUPERFAMILY)	F:GO:0003824; F:GO:0016791	F:catalytic activity; F:phosphatase activity	0	0	0	0	0	0	0	0	0	0	0	0	0	0	0	0	0	0	0	0	0	0	0	0	0	0	0	0
gbr.51.25.t1	alkaline phosphatase-like	Yes	540	20	0	80.52	1	F:GO:0016791	F:phosphatase activity			Coil (COILS); IPR001952 (PRINTS); IPR001952 (SMART); IPR001952 (PFAM); IPR017850 (G3DSA:3.40.720.GENE3D); IPR001952 (PANTHER); PTHR11596:SF74 (PANTHER); IPR018299 (PROSITE_PATTERNS); SIGNAL_PEPTIDE_N_REGION (PHOBIUS); SIGNAL_PEPTIDE (PHOBIUS); SIGNAL_PEPTIDE_C_REGION (PHOBIUS); SIGNAL_PEPTIDE_H_REGION (PHOBIUS); NON_CYTOPLASMIC_DOMAIN (PHOBIUS); PS51257 (PROSITE_PROFILES); IPR001952 (CDD); SignalP-noTM (SIGNALP_EUK); IPR017850 (SUPERFAMILY)	F:GO:0003824; F:GO:0016791	F:catalytic activity; F:phosphatase activity	0	0	0	0	0	0	0	0	0	0	0	0	0	0	0	0	0	0	0	0	0	0	0	0	0	0	0	0
gbr.51.26.t1	alkaline phosphatase-like	Yes	1496	20	0	73.93	1	F:GO:0016791	F:phosphatase activity			Coil (COILS); Coil (COILS); IPR001952 (PRINTS); IPR001952 (SMART); IPR017850 (G3DSA:3.40.720.GENE3D); IPR001952 (PFAM); PTHR11596:SF74 (PANTHER); IPR001952 (PANTHER); PTHR11596:SF74 (PANTHER); IPR001952 (PANTHER); PTHR11596:SF74 (PANTHER); IPR018299 (PROSITE_PATTERNS); IPR018299 (PROSITE_PATTERNS); IPR018299 (PROSITE_PATTERNS); SIGNAL_PEPTIDE_N_REGION (PHOBIUS); CYTOPLASMIC_DOMAIN (PHOBIUS); SIGNAL_PEPTIDE_H_REGION (PHOBIUS); SIGNAL_PEPTIDE (PHOBIUS); SIGNAL_PEPTIDE_C_REGION (PHOBIUS); NON_CYTOPLASMIC_DOMAIN (PHOBIUS); TRANSMEMBRANE (PHOBIUS); IPR001952 (CDD); IPR001952 (CDD); IPR001952 (CDD); SignalP-noTM (SIGNALP_EUK); SignalP-TM (SIGNALP_GRAM_POSITIVE); IPR017850 (SUPERFAMILY); IPR017850 (SUPERFAMILY); IPR017850 (SUPERFAMILY)	F:GO:0003824; F:GO:0016791	F:catalytic activity; F:phosphatase activity	0	0	0	0	0	0	0	0	0	0	0	0	0	0	0	0	0	0	0	0	0	0	0	0	0	0	0	0
gbr.51.37.t1	---NA---	No	104									mobidb-lite (MOBIDB_LITE); mobidb-lite (MOBIDB_LITE)	no GO terms	no GO terms	0	0	0	0	0	0	0	0	0	0	0	0	0	0	0	0	0	0	0	0	0	0	0	0	0	0	0	0
gbr.51.42.t1	uncharacterized protein LOC110986544	No	356	20	5.74469e-143	64.68	2	C:GO:0016020; C:GO:0016021	C:membrane; C:integral component of membrane			mobidb-lite (MOBIDB_LITE); mobidb-lite (MOBIDB_LITE); mobidb-lite (MOBIDB_LITE); mobidb-lite (MOBIDB_LITE); PTHR39299 (PANTHER); TRANSMEMBRANE (PHOBIUS); NON_CYTOPLASMIC_DOMAIN (PHOBIUS); NON_CYTOPLASMIC_DOMAIN (PHOBIUS); TRANSMEMBRANE (PHOBIUS); CYTOPLASMIC_DOMAIN (PHOBIUS); TRANSMEMBRANE (PHOBIUS); TRANSMEMBRANE (PHOBIUS); CYTOPLASMIC_DOMAIN (PHOBIUS); CYTOPLASMIC_DOMAIN (PHOBIUS); TMhelix (TMHMM); TMhelix (TMHMM); TMhelix (TMHMM); TMhelix (TMHMM)	no GO terms	no GO terms	0	0	0	0	0	0	0	0	0	0	0	0	0	0	0	0	0	0	0	0	0	0	0	0	0	0	0	0
gbr.51.46.t1	---NA---	No	93									mobidb-lite (MOBIDB_LITE)	no GO terms	no GO terms	0	0	0	0	0	0	0	0	0	0	0	0	0	0	0	0	0	0	0	0	0	0	0	0	0	0	0	0
gbr.51.47.t1	uncharacterized protein LOC110986583 isoform X2	No	424	20	0	63.82	2	C:GO:0016020; C:GO:0016021	C:membrane; C:integral component of membrane			PTHR39299 (PANTHER); TRANSMEMBRANE (PHOBIUS); NON_CYTOPLASMIC_DOMAIN (PHOBIUS); TRANSMEMBRANE (PHOBIUS); TRANSMEMBRANE (PHOBIUS); CYTOPLASMIC_DOMAIN (PHOBIUS); TRANSMEMBRANE (PHOBIUS); CYTOPLASMIC_DOMAIN (PHOBIUS); NON_CYTOPLASMIC_DOMAIN (PHOBIUS); CYTOPLASMIC_DOMAIN (PHOBIUS); TRANSMEMBRANE (PHOBIUS); CYTOPLASMIC_DOMAIN (PHOBIUS); TRANSMEMBRANE (PHOBIUS); NON_CYTOPLASMIC_DOMAIN (PHOBIUS); NON_CYTOPLASMIC_DOMAIN (PHOBIUS); TRANSMEMBRANE (PHOBIUS); TMhelix (TMHMM); TMhelix (TMHMM); TMhelix (TMHMM); TMhelix (TMHMM); TMhelix (TMHMM); TMhelix (TMHMM); TMhelix (TMHMM)	no GO terms	no GO terms	0	0	0	1	0	0	0	0	0	1	0	0	0	0	0	0	0	0	0	0	0	0	0	0	0	0	0	0
gbr.51.5.t1	unconventional myosin-Va-like isoform X4	No	1852	20	0	86.72	4	F:GO:0003774; F:GO:0005524; F:GO:0051015; C:GO:0016459	F:motor activity; F:ATP binding; F:actin filament binding; C:myosin complex	EC:3.6.1.15	Nucleoside-triphosphate phosphatase	Coil (COILS); Coil (COILS); Coil (COILS); Coil (COILS); Coil (COILS); Coil (COILS); IPR001609 (PRINTS); IPR000048 (SMART); IPR001609 (SMART); IPR002710 (SMART); IPR036961 (G3DSA:3.40.850.GENE3D); G3DSA:1.20.58.530 (GENE3D); IPR001609 (PFAM); IPR000048 (PFAM); G3DSA:1.20.5.190 (GENE3D); IPR008989 (G3DSA:2.30.30.GENE3D); G3DSA:1.20.120.720 (GENE3D); G3DSA:3.30.70.3240 (GENE3D); IPR002710 (PFAM); mobidb-lite (MOBIDB_LITE); mobidb-lite (MOBIDB_LITE); mobidb-lite (MOBIDB_LITE); PTHR13140 (PANTHER); PTHR13140:SF273 (PANTHER); IPR000048 (PROSITE_PROFILES); IPR000048 (PROSITE_PROFILES); IPR000048 (PROSITE_PROFILES); IPR001609 (PROSITE_PROFILES); IPR000048 (PROSITE_PROFILES); IPR002710 (PROSITE_PROFILES); IPR004009 (PROSITE_PROFILES); IPR000048 (PROSITE_PROFILES); IPR036103 (CDD); cd15470 (CDD); IPR027417 (SUPERFAMILY); IPR008989 (SUPERFAMILY); IPR027417 (SUPERFAMILY)	F:GO:0003774; F:GO:0005515; F:GO:0005524; F:GO:0051015; C:GO:0016459	F:motor activity; F:protein binding; F:ATP binding; F:actin filament binding; C:myosin complex	0	0	0	0	0	0	0	0	0	0	0	0	0	0	0	0	0	0	0	0	0	0	0	0	0	0	0	0
gbr.51.58.t1	F-box only protein 6	No	314	20	0	53.64	1	F:GO:0005515	F:protein binding			IPR007397 (SMART); IPR001810 (SMART); IPR007397 (PFAM); IPR001810 (PFAM); G3DSA:1.20.1280.50 (GENE3D); IPR008979 (G3DSA:2.60.120.GENE3D); IPR039752 (PANTHER); IPR001810 (PROSITE_PROFILES); IPR007397 (PROSITE_PROFILES); IPR008979 (SUPERFAMILY); IPR036047 (SUPERFAMILY)	F:GO:0005515	F:protein binding	0	0	0	0	0	0	0	0	0	0	0	0	0	0	0	0	0	0	0	0	0	0	0	0	0	0	0	0
gbr.51.59.t1	F-box only protein 6-like isoform X2	No	274	20	0	64.28	1	F:GO:0005515	F:protein binding			IPR007397 (SMART); IPR001810 (SMART); IPR007397 (PFAM); IPR001810 (PFAM); G3DSA:1.20.1280.50 (GENE3D); IPR008979 (G3DSA:2.60.120.GENE3D); IPR039752 (PANTHER); IPR007397 (PROSITE_PROFILES); IPR001810 (PROSITE_PROFILES); IPR008979 (SUPERFAMILY); IPR036047 (SUPERFAMILY)	F:GO:0005515	F:protein binding	0	0	0	0	0	0	0	0	0	0	0	0	0	0	0	0	0	0	0	0	0	0	0	0	0	0	0	0
gbr.51.60.t1	barrier-to-autointegration factor-like	No	174	20	9.8355e-90	61.92	1	F:GO:0003677	F:DNA binding			IPR004122 (SMART); IPR004122 (PFAM); IPR036617 (G3DSA:1.10.150.GENE3D); TRANSMEMBRANE (PHOBIUS); CYTOPLASMIC_DOMAIN (PHOBIUS); NON_CYTOPLASMIC_DOMAIN (PHOBIUS); IPR036617 (SUPERFAMILY); TMhelix (TMHMM)	F:GO:0003677	F:DNA binding	0	0	0	0	0	0	0	0	0	0	0	0	0	0	0	0	0	0	0	0	0	0	0	0	0	0	0	0
gbr.51.61.t1	F-box only protein 6-like isoform X2	No	314	20	0	64.5	1	F:GO:0005515	F:protein binding			IPR001810 (SMART); IPR007397 (SMART); IPR001810 (PFAM); G3DSA:1.20.1280.50 (GENE3D); IPR007397 (PFAM); IPR008979 (G3DSA:2.60.120.GENE3D); mobidb-lite (MOBIDB_LITE); IPR039752 (PANTHER); IPR001810 (PROSITE_PROFILES); IPR007397 (PROSITE_PROFILES); IPR036047 (SUPERFAMILY); IPR008979 (SUPERFAMILY)	F:GO:0005515	F:protein binding	0	0	0	0	0	0	0	0	0	0	0	0	0	0	0	0	0	0	0	0	0	0	0	0	0	0	0	0
gbr.51.74.t1	NLR family CARD domain-containing protein 4-like isoform X6	No	106	20	1.24082e-22	57.21	2	P:GO:0007165; F:GO:0005515	P:signal transduction; F:protein binding			G3DSA:1.10.533.10 (GENE3D); IPR000488 (PFAM); IPR000488 (PROSITE_PROFILES); cd01670 (CDD); IPR011029 (SUPERFAMILY)	P:GO:0007165; F:GO:0005515	P:signal transduction; F:protein binding	0	0	0	0	0	0	0	0	0	0	0	0	0	0	0	0	0	0	0	0	0	0	0	0	0	0	0	0
gbr.51.76.t1	Cyclin B binding protein	No	160	17	3.57469e-93	56.81						CYTOPLASMIC_DOMAIN (PHOBIUS); TRANSMEMBRANE (PHOBIUS); NON_CYTOPLASMIC_DOMAIN (PHOBIUS); TMhelix (TMHMM)	no GO terms	no GO terms	0	0	0	0	0	0	0	0	0	0	0	0	0	0	0	0	0	0	0	0	0	0	0	0	0	0	0	0
gbr.51.77.t1	---NA---	No	227									mobidb-lite (MOBIDB_LITE)	no GO terms	no GO terms	0	0	0	0	0	0	0	0	0	0	0	0	0	0	0	0	0	0	0	0	0	0	0	0	0	0	0	0
gbr.510.1.t1	uncharacterized protein LOC110987822	No	109	20	3.84477e-48	64.26	2	C:GO:0016020; C:GO:0016021	C:membrane; C:integral component of membrane			no IPS match	no IPS match	no IPS match	0	0	0	0	0	0	0	0	0	0	0	0	0	0	0	0	0	0	0	0	0	0	0	0	0	0	0	0
gbr.510.10.t1	uncharacterized protein LOC117108098	No	100	20	2.43206e-31	70.3	5	P:GO:0006260; P:GO:0071897; F:GO:0000166; F:GO:0003677; F:GO:0003887	P:DNA replication; P:DNA biosynthetic process; F:nucleotide binding; F:DNA binding; F:DNA-directed DNA polymerase activity			IPR012337 (SUPERFAMILY)	no GO terms	no GO terms	0	0	0	0	0	0	0	0	0	0	0	0	0	0	0	0	0	0	0	0	0	0	0	0	0	0	0	0
gbr.510.11.t1	probable DNA polymerase	No	324	20	1.3725e-135	56.22	5	P:GO:0006260; P:GO:0071897; F:GO:0000166; F:GO:0003677; F:GO:0003887	P:DNA replication; P:DNA biosynthetic process; F:nucleotide binding; F:DNA binding; F:DNA-directed DNA polymerase activity			PTHR33568 (PANTHER); IPR043502 (SUPERFAMILY)	no GO terms	no GO terms	0	0	0	0	0	0	0	0	0	0	0	0	0	0	0	0	0	0	0	0	0	0	0	0	0	0	0	0
gbr.510.12.t1	Retrovirus-related Pol polyprotein from transposon 17.6 Protease	No	115	20	1.45058e-16	54.27	5	P:GO:0006508; P:GO:0015074; F:GO:0003676; F:GO:0004190; F:GO:0008270	P:proteolysis; P:DNA integration; F:nucleic acid binding; F:aspartic-type endopeptidase activity; F:zinc ion binding			no IPS match	no IPS match	no IPS match	0	0	0	0	0	0	0	0	0	0	0	0	0	0	0	0	0	0	0	0	0	0	0	0	0	0	0	0
gbr.510.13.t1	uncharacterized protein LOC110990623, partial	No	83	20	2.4441e-38	63.91	3	P:GO:0015074; F:GO:0003676; F:GO:0008270	P:DNA integration; F:nucleic acid binding; F:zinc ion binding			SIGNAL_PEPTIDE_C_REGION (PHOBIUS); NON_CYTOPLASMIC_DOMAIN (PHOBIUS); SIGNAL_PEPTIDE (PHOBIUS); SIGNAL_PEPTIDE_N_REGION (PHOBIUS); SIGNAL_PEPTIDE_H_REGION (PHOBIUS)	no GO terms	no GO terms	0	0	0	0	0	0	0	0	0	0	0	0	0	0	0	0	0	0	0	0	0	0	0	0	0	0	0	0
gbr.510.2.t1	hypothetical protein AVEN_193390_1	No	111	20	1.44861e-16	70.71						no IPS match	no IPS match	no IPS match	0	0	0	0	0	0	0	0	0	0	0	0	0	0	0	0	0	0	0	0	0	0	0	0	0	0	0	0
gbr.510.3.t1	uncharacterized protein LOC110978197	No	146	4	4.99951e-13	53.24						no IPS match	no IPS match	no IPS match	0	0	0	0	0	0	0	0	0	0	0	0	0	0	0	0	0	0	0	0	0	0	0	0	0	0	0	0
gbr.510.8.t1	Protein piccolo	No	191	7	3.20309e-23	54.52						mobidb-lite (MOBIDB_LITE); mobidb-lite (MOBIDB_LITE)	no GO terms	no GO terms	0	0	0	0	0	0	0	0	0	0	0	0	0	0	0	0	0	0	0	0	0	0	0	0	0	0	0	0
gbr.510.9.t1	fez family zinc finger protein 1-like	No	105	6	6.95243e-57	68.01						no IPS match	no IPS match	no IPS match	0	0	0	0	0	0	0	0	0	0	0	0	0	0	0	0	0	0	0	0	0	0	0	0	0	0	0	0
gbr.511.10.t1	S-crystallin SL11-like	No	202	20	5.21877e-145	73.08	2	P:GO:0006749; F:GO:0005515	P:glutathione metabolic process; F:protein binding			IPR004045 (PFAM); IPR004046 (PFAM); IPR036249 (G3DSA:3.40.30.GENE3D); G3DSA:1.20.1050.10 (GENE3D),SFLDS00019 (SFLD),SFLDG01205 (SFLD); IPR040079 (PTHR11571:PANTHER); PTHR11571 (PANTHER); IPR010987 (PROSITE_PROFILES); IPR004045 (PROSITE_PROFILES); cd03039 (CDD); cd03192 (CDD); IPR036249 (SUPERFAMILY); IPR036282 (SUPERFAMILY)	P:GO:0006749; F:GO:0005515	P:glutathione metabolic process; F:protein binding	0	0	0	0	0	0	0	0	0	0	0	0	0	0	0	0	0	0	0	0	0	0	0	0	0	0	0	0
gbr.511.5.t1	S-crystallin SL11-like	No	204	20	1.89824e-146	72.77	2	P:GO:0006749; F:GO:0005515	P:glutathione metabolic process; F:protein binding			G3DSA:1.20.1050.10 (GENE3D); IPR004046 (PFAM); IPR004045 (PFAM); IPR036249 (G3DSA:3.40.30.GENE3D); IPR040079 (PTHR11571:PANTHER); PTHR11571 (PANTHER); IPR010987 (PROSITE_PROFILES); IPR004045 (PROSITE_PROFILES); cd03039 (CDD); cd03192 (CDD); IPR036249 (SUPERFAMILY); IPR036282 (SUPERFAMILY)	P:GO:0006749; F:GO:0005515	P:glutathione metabolic process; F:protein binding	0	0	0	0	0	0	0	0	0	0	0	0	0	0	0	0	1	0	0	0	0	0	0	0	0	0	0	0
gbr.511.7.t1	S-crystallin 4-like	No	104	20	4.11144e-60	72.16	1	F:GO:0016740	F:transferase activity			G3DSA:1.20.1050.10 (GENE3D); IPR004046 (PFAM); PTHR11571 (PANTHER); IPR010987 (PROSITE_PROFILES); cd03192 (CDD); IPR036282 (SUPERFAMILY)	no GO terms	no GO terms	0	0	0	0	0	0	0	0	0	0	0	0	0	0	0	0	0	0	0	0	0	0	0	0	0	0	0	0
gbr.511.9.t1	S-crystallin SL11-like	No	202	20	1.427e-146	72.29	2	P:GO:0006749; F:GO:0005515	P:glutathione metabolic process; F:protein binding			IPR036249 (G3DSA:3.40.30.GENE3D); G3DSA:1.20.1050.10 (GENE3D); IPR004045 (PFAM); IPR004046 (PFAM); PTHR11571:SF224 (PANTHER); PTHR11571 (PANTHER); IPR004045 (PROSITE_PROFILES); IPR010987 (PROSITE_PROFILES); cd03039 (CDD); cd03192 (CDD); IPR036282 (SUPERFAMILY); IPR036249 (SUPERFAMILY)	P:GO:0006749; F:GO:0005515	P:glutathione metabolic process; F:protein binding	0	0	0	0	0	0	0	0	0	0	0	0	0	0	0	0	0	0	0	1	0	0	0	0	0	0	0	0
gbr.512.12.t1	zinc finger BED domain-containing protein 1-like	No	334	20	5.40472e-44	55.9	2	F:GO:0003677; F:GO:0046983	F:DNA binding; F:protein dimerization activity			SM00614 (SMART); IPR003656 (PFAM); IPR008906 (PFAM); mobidb-lite (MOBIDB_LITE); mobidb-lite (MOBIDB_LITE); mobidb-lite (MOBIDB_LITE); mobidb-lite (MOBIDB_LITE); PTHR46169:SF1 (PANTHER); PTHR46169 (PANTHER); PTHR46169 (PANTHER); IPR003656 (PROSITE_PROFILES); SSF140996 (SUPERFAMILY); IPR036236 (SUPERFAMILY); IPR012337 (SUPERFAMILY)	F:GO:0003677; F:GO:0046983	F:DNA binding; F:protein dimerization activity	0	0	0	0	0	0	0	0	0	0	0	0	0	0	0	0	0	0	0	0	0	0	0	0	0	0	0	0
gbr.512.16.t1	---NA---	No	118									no IPS match	no IPS match	no IPS match	0	0	0	0	0	0	0	0	0	0	0	0	0	0	0	0	0	0	0	0	0	0	0	0	0	0	0	0
gbr.512.17.t1	uncharacterized protein LOC117303961	No	131	20	2.43153e-20	64.89	3	P:GO:0006310; P:GO:0015074; F:GO:0003677	P:DNA recombination; P:DNA integration; F:DNA binding			no IPS match	no IPS match	no IPS match	0	0	0	0	0	0	0	0	0	0	0	0	0	0	0	0	0	0	0	0	0	0	0	0	0	0	0	0
gbr.512.5.t1	transposable element tc3 transposase	No	121	4	2.33214e-06	57.26	3	P:GO:0006313; P:GO:0015074; F:GO:0003677	P:transposition, DNA-mediated; P:DNA integration; F:DNA binding			G3DSA:3.30.420.470 (GENE3D)	no GO terms	no GO terms	0	0	0	0	0	0	0	0	0	0	0	0	0	0	0	0	0	0	0	0	0	0	0	0	0	0	0	0
gbr.512.8.t1	uncharacterized protein LOC110984122 isoform X1	No	149	2	3.96181e-30	72.77						no IPS match	no IPS match	no IPS match	0	0	0	0	0	0	0	0	0	0	0	0	0	0	0	0	0	0	0	0	0	0	0	0	0	0	0	0
gbr.512.9.t1	---NA---	No	187									mobidb-lite (MOBIDB_LITE)	no GO terms	no GO terms	0	0	0	0	0	0	0	0	0	0	0	0	0	0	0	0	0	0	0	0	0	0	0	0	0	0	0	0
gbr.513.1.t1	breast carcinoma-amplified sequence 3-like	No	249	12	1.45222e-10	53.23						IPR013087 (SMART); G3DSA:3.30.160.60 (GENE3D); mobidb-lite (MOBIDB_LITE); mobidb-lite (MOBIDB_LITE); mobidb-lite (MOBIDB_LITE); IPR013087 (PROSITE_PATTERNS); IPR013087 (PROSITE_PROFILES); IPR036236 (SUPERFAMILY)	no GO terms	no GO terms	0	0	0	0	0	0	0	0	0	0	0	0	0	0	0	0	0	0	0	0	0	0	0	0	0	0	0	0
gbr.513.10.t1	probable DNA polymerase	No	151	20	5.72635e-15	67.17	5	P:GO:0006260; P:GO:0071897; F:GO:0000166; F:GO:0003677; F:GO:0003887	P:DNA replication; P:DNA biosynthetic process; F:nucleotide binding; F:DNA binding; F:DNA-directed DNA polymerase activity			mobidb-lite (MOBIDB_LITE); mobidb-lite (MOBIDB_LITE); mobidb-lite (MOBIDB_LITE)	no GO terms	no GO terms	0	0	0	0	0	0	0	0	0	0	0	0	0	0	0	0	0	0	0	0	0	0	0	0	0	0	0	0
gbr.513.11.t1	uncharacterized protein LOC110990355	No	193	1	3.75878e-18	93.55						mobidb-lite (MOBIDB_LITE)	no GO terms	no GO terms	0	0	0	0	0	0	0	0	0	0	0	0	0	0	1	0	0	0	0	0	0	0	0	0	0	0	0	0
gbr.513.12.t1	uncharacterized protein LOC110987822	No	109	20	3.92618e-37	65.01	2	C:GO:0016020; C:GO:0016021	C:membrane; C:integral component of membrane			NON_CYTOPLASMIC_DOMAIN (PHOBIUS); TRANSMEMBRANE (PHOBIUS); CYTOPLASMIC_DOMAIN (PHOBIUS); TMhelix (TMHMM)	no GO terms	no GO terms	0	0	0	0	0	0	0	0	0	0	0	0	0	0	0	0	0	0	0	0	0	0	0	0	0	0	0	0
gbr.513.13.t1	uncharacterized protein LOC110988767	No	156	1	1.08955e-06	72.73						mobidb-lite (MOBIDB_LITE); mobidb-lite (MOBIDB_LITE)	no GO terms	no GO terms	0	0	0	0	0	0	0	0	0	0	0	0	0	0	0	0	0	0	0	0	0	0	0	0	0	0	0	0
gbr.513.14.t1	hypothetical protein parPi_0029261	No	114	20	4.11677e-15	62.98	6	P:GO:0006310; P:GO:0015074; F:GO:0003677; F:GO:0046872; C:GO:0016020; C:GO:0016021	P:DNA recombination; P:DNA integration; F:DNA binding; F:metal ion binding; C:membrane; C:integral component of membrane			no IPS match	no IPS match	no IPS match	0	0	0	0	0	0	0	0	0	0	0	0	0	0	0	0	0	0	0	0	0	0	0	0	0	0	0	0
gbr.513.16.t1	maternal embryonic leucine zipper kinase-like	No	293	5	5.2359e-16	47.8						mobidb-lite (MOBIDB_LITE); mobidb-lite (MOBIDB_LITE)	no GO terms	no GO terms	0	0	0	0	0	0	0	0	0	0	0	0	0	0	0	0	0	0	0	0	0	0	0	0	0	0	0	0
gbr.513.17.t1	Tolloid-like protein 1	No	163	20	1.14164e-08	61.6	2	F:GO:0003676; F:GO:0008270	F:nucleic acid binding; F:zinc ion binding			mobidb-lite (MOBIDB_LITE)	no GO terms	no GO terms	0	0	0	0	0	0	0	0	0	0	0	0	0	0	0	0	0	0	0	0	0	0	0	0	0	0	0	0
gbr.513.18.t1	Retrovirus-related Pol polyprotein from transposon	No	618	20	4.86637e-25	46.38	2	P:GO:0006508; F:GO:0004190	P:proteolysis; F:aspartic-type endopeptidase activity	EC:3.4.99; EC:3.4.23.1; EC:3.4.23; EC:3.4.23.32; EC:3.4.23.43; EC:3.4.23.20; EC:3.4.23.25; EC:3.4.23.36; EC:3.4.23.4; EC:3.4.23.35; EC:3.4.23.5; EC:3.4.23.34; EC:3.4.23.15	Acting on peptide bonds (peptidases); Pepsin A; Acting on peptide bonds (peptidases); Scytalidopepsin B; Prepilin peptidase; Penicillopepsin; Saccharopepsin; Signal peptidase II; Chymosin; Barrierpepsin; Cathepsin D; Cathepsin E; Renin	IPR021109 (G3DSA:2.40.70.GENE3D); mobidb-lite (MOBIDB_LITE); mobidb-lite (MOBIDB_LITE); mobidb-lite (MOBIDB_LITE); IPR001969 (PROSITE_PATTERNS); IPR021109 (SUPERFAMILY)	P:GO:0006508; F:GO:0004190	P:proteolysis; F:aspartic-type endopeptidase activity	0	0	0	0	0	0	0	0	0	0	0	0	0	0	0	0	0	0	0	0	0	0	0	0	0	0	0	0
gbr.513.19.t1	protein NYNRIN-like	No	260	20	3.09873e-117	67.22	2	P:GO:0015074; F:GO:0003676	P:DNA integration; F:nucleic acid binding			mobidb-lite (MOBIDB_LITE); mobidb-lite (MOBIDB_LITE); mobidb-lite (MOBIDB_LITE)	no GO terms	no GO terms	0	0	0	0	0	0	0	0	0	0	0	0	0	0	0	0	0	0	0	0	0	0	0	0	0	0	0	0
gbr.513.2.t1	protein NYNRIN-like	No	186	20	1.01103e-55	60.96	1	C:GO:0048188	C:Set1C/COMPASS complex			Coil (COILS); IPR001965 (SMART); IPR019787 (PFAM); IPR013083 (G3DSA:3.30.40.GENE3D); IPR037869 (PANTHER); IPR011011 (SUPERFAMILY)	C:GO:0048188	C:Set1C/COMPASS complex	0	0	0	0	0	0	0	0	0	0	0	0	0	0	0	0	0	0	0	0	0	0	0	0	0	0	0	0
gbr.513.20.t1	---NA---	No	176									mobidb-lite (MOBIDB_LITE)	no GO terms	no GO terms	0	0	0	0	0	0	0	0	0	0	0	0	0	0	0	0	0	0	0	0	0	0	0	0	0	0	0	0
gbr.513.21.t1	---NA---	No	262									no IPS match	no IPS match	no IPS match	0	0	0	0	0	0	0	0	0	0	0	0	0	0	0	0	0	0	0	0	0	0	0	0	0	0	0	0
gbr.513.24.t1	transmembrane emp24 domain-containing protein 10	No	194	20	2.54807e-21	86.66	8	P:GO:0006886; P:GO:0006888; P:GO:0007030; C:GO:0005783; C:GO:0005793; C:GO:0005794; C:GO:0016021; C:GO:0030134	P:intracellular protein transport; P:endoplasmic reticulum to Golgi vesicle-mediated transport; P:Golgi organization; C:endoplasmic reticulum; C:endoplasmic reticulum-Golgi intermediate compartment; C:Golgi apparatus; C:integral component of membrane; C:COPII-coated ER to Golgi transport vesicle			IPR009038 (PROSITE_PROFILES)	no GO terms	no GO terms	0	0	0	0	0	0	0	0	0	0	0	0	0	0	0	0	0	0	0	0	0	0	0	0	0	0	0	0
gbr.513.25.t1	piggyBac transposable element-derived protein 4-like	No	122	2	1.03954e-05	60.94						mobidb-lite (MOBIDB_LITE); mobidb-lite (MOBIDB_LITE)	no GO terms	no GO terms	0	0	0	0	0	0	0	0	0	0	0	0	0	0	0	0	0	0	0	0	0	0	0	0	0	0	0	0
gbr.513.4.t1	Retrovirus-related Pol polyprotein from transposon 412	No	119	20	2.00557e-16	56.45	4	P:GO:0006807; P:GO:0043170; P:GO:0044238; F:GO:0005488	P:nitrogen compound metabolic process; P:macromolecule metabolic process; P:primary metabolic process; F:binding			Coil (COILS)	no GO terms	no GO terms	0	0	0	0	0	0	0	0	0	0	0	0	0	0	0	0	0	0	0	0	0	0	0	0	0	0	0	0
gbr.513.5.t1	uncharacterized protein LOC110452235	No	99	1	0.000189808	69.09						mobidb-lite (MOBIDB_LITE)	no GO terms	no GO terms	0	0	0	0	0	0	0	0	0	0	0	0	0	0	0	0	0	0	0	0	0	0	0	0	0	0	0	0
gbr.513.6.t1	Transposon Ty3-G Gag-Pol polyprotein	No	127	20	1.41187e-16	62.23	4	P:GO:0006508; P:GO:0015074; F:GO:0003676; F:GO:0004190	P:proteolysis; P:DNA integration; F:nucleic acid binding; F:aspartic-type endopeptidase activity			no IPS match	no IPS match	no IPS match	0	0	0	0	0	0	0	0	0	0	0	0	0	0	0	0	0	0	0	0	0	0	0	0	0	0	0	0
gbr.513.7.t1	uncharacterized protein LOC110978197	No	184	6	1.24764e-28	65.14						mobidb-lite (MOBIDB_LITE); mobidb-lite (MOBIDB_LITE)	no GO terms	no GO terms	0	0	0	0	0	0	0	0	0	0	0	0	0	0	0	0	0	0	0	0	0	0	0	0	0	0	0	0
gbr.513.8.t1	hypothetical protein BSL78_13316	No	90	20	8.65972e-11	68.71	1	P:GO:0009263	P:deoxyribonucleotide biosynthetic process			mobidb-lite (MOBIDB_LITE); mobidb-lite (MOBIDB_LITE)	no GO terms	no GO terms	0	0	0	0	0	0	0	0	0	0	0	0	0	0	0	0	0	0	0	0	0	0	0	0	0	0	0	0
gbr.513.9.t1	uncharacterized protein LOC110987822	No	122	20	9.73424e-37	68.64	1	C:GO:0016020	C:membrane			mobidb-lite (MOBIDB_LITE); mobidb-lite (MOBIDB_LITE); mobidb-lite (MOBIDB_LITE)	no GO terms	no GO terms	0	0	0	0	0	0	0	0	0	0	0	0	0	0	0	0	0	0	0	0	0	0	0	0	0	0	0	0
gbr.514.4.t1	mitochondrial-processing peptidase subunit alpha protein	No	371	15	5.19696e-118	46.13	3	F:GO:0005525; C:GO:0016020; C:GO:0016021	F:GTP binding; C:membrane; C:integral component of membrane			TRANSMEMBRANE (PHOBIUS); CYTOPLASMIC_DOMAIN (PHOBIUS); NON_CYTOPLASMIC_DOMAIN (PHOBIUS); TMhelix (TMHMM)	no GO terms	no GO terms	0	0	0	0	0	0	0	0	0	0	0	0	0	0	0	0	0	0	0	0	0	0	0	0	0	0	0	0
gbr.514.5.t1	collagen alpha-1(II) chain-like	No	103	17	3.89402e-52	67.88	1	C:GO:0005581	C:collagen trimer			no IPS match	no IPS match	no IPS match	0	0	0	0	0	0	0	0	0	0	0	0	0	0	0	0	0	0	0	0	0	0	0	0	0	0	0	0
gbr.514.7.t1	uncharacterized protein LOC110973680	No	244	1	8.23934e-05	68.29						Coil (COILS); mobidb-lite (MOBIDB_LITE)	no GO terms	no GO terms	0	0	0	0	0	0	0	0	0	0	0	0	0	0	0	0	0	0	0	0	0	0	0	0	0	0	0	0
gbr.514.9.t1	transient receptor potential cation channel subfamily M member-like 2 isoform X3	No	312	20	1.10388e-110	74.64						IPR041491 (PFAM); PTHR13800:SF1 (PANTHER); PTHR13800 (PANTHER)	no GO terms	no GO terms	0	0	0	0	0	0	0	0	0	0	0	0	0	0	0	0	0	0	0	0	0	0	0	0	0	0	0	0
gbr.515.1.t1	growth factor receptor-bound protein 14-like isoform X1	No	331	20	7.70674e-18	65.72	4	P:GO:0006310; P:GO:0007165; P:GO:0015074; F:GO:0003677	P:DNA recombination; P:signal transduction; P:DNA integration; F:DNA binding			G3DSA:3.10.20.90 (GENE3D); cd17112 (CDD); IPR029071 (SUPERFAMILY)	no GO terms	no GO terms	0	0	0	0	0	0	0	0	0	0	0	0	0	0	0	0	0	0	0	0	0	0	0	0	0	0	0	0
gbr.515.11.t1	PREDICTED: uncharacterized protein LOC106813460	No	181	20	1.20891e-15	61.36						mobidb-lite (MOBIDB_LITE); mobidb-lite (MOBIDB_LITE); mobidb-lite (MOBIDB_LITE)	no GO terms	no GO terms	0	0	0	0	0	0	0	0	0	0	0	0	0	0	0	0	0	0	0	0	0	0	0	0	0	0	0	0
gbr.515.12.t1	growth factor receptor-bound protein 14-like isoform X1	No	122	20	2.97292e-68	81.12	1	P:GO:0007165	P:signal transduction			IPR000980 (PRINTS); IPR000980 (SMART); IPR000980 (PFAM); IPR036860 (G3DSA:3.30.505.GENE3D); PTHR11243:SF37 (PANTHER); IPR039664 (PANTHER); IPR000980 (PROSITE_PROFILES); IPR036860 (SUPERFAMILY)	no GO terms	no GO terms	0	0	0	0	0	0	0	0	0	0	0	0	0	0	0	0	0	0	0	0	0	0	0	0	0	0	0	0
gbr.515.13.t1	putative TBC1 domain family member 2A	No	394	20	5.03246e-19	60.19	4	P:GO:0006310; P:GO:0015074; F:GO:0003677; F:GO:0005509	P:DNA recombination; P:DNA integration; F:DNA binding; F:calcium ion binding			no IPS match	no IPS match	no IPS match	0	0	0	0	0	0	0	0	0	0	1	0	0	0	0	0	1	0	0	0	0	0	0	0	0	0	0	0
gbr.515.2.t1	transient receptor potential cation channel subfamily V member 5-like protein	No	135	20	3.44587e-32	66.04	2	F:GO:0003676; F:GO:0008270	F:nucleic acid binding; F:zinc ion binding			no IPS match	no IPS match	no IPS match	0	0	0	0	0	0	0	0	0	0	0	0	0	0	0	0	0	0	0	0	0	0	0	0	0	0	0	0
gbr.515.3.t1	Retrovirus-related Pol poly from transposon	No	156	20	1.73431e-35	61.86	4	P:GO:0006508; P:GO:0015074; F:GO:0003676; F:GO:0004190	P:proteolysis; P:DNA integration; F:nucleic acid binding; F:aspartic-type endopeptidase activity			PF13650 (PFAM); IPR021109 (G3DSA:2.40.70.GENE3D); cd00303 (CDD); IPR021109 (SUPERFAMILY)	no GO terms	no GO terms	0	0	0	0	0	0	0	0	0	0	0	0	0	0	0	0	0	0	0	0	0	0	0	0	0	0	0	0
gbr.515.4.t1	---NA---	No	185									no IPS match	no IPS match	no IPS match	0	0	0	0	0	0	0	0	0	0	0	0	0	0	0	0	0	0	0	0	0	0	0	0	0	0	0	0
gbr.515.7.t1	---NA---	No	97									mobidb-lite (MOBIDB_LITE); mobidb-lite (MOBIDB_LITE)	no GO terms	no GO terms	0	0	0	0	0	0	0	0	0	0	0	0	0	0	0	0	0	0	0	0	0	0	0	0	0	0	0	0
gbr.515.8.t1	---NA---	No	143									no IPS match	no IPS match	no IPS match	0	0	0	0	0	0	0	0	0	0	0	0	0	0	0	0	0	0	0	0	0	0	0	0	0	0	0	0
gbr.516.10.t1	THAP domain-containing protein 10-like	No	301	20	3.18055e-90	52.18	1	F:GO:0043565	F:sequence-specific DNA binding			IPR006612 (SMART); IPR006612 (SMART); IPR038441 (G3DSA:3.30.40.GENE3D); IPR006612 (PFAM); mobidb-lite (MOBIDB_LITE); mobidb-lite (MOBIDB_LITE); mobidb-lite (MOBIDB_LITE); mobidb-lite (MOBIDB_LITE); PTHR46600:SF1 (PANTHER); IPR026516 (PANTHER); IPR006612 (PROSITE_PROFILES); SSF57716 (SUPERFAMILY)	F:GO:0043565	F:sequence-specific DNA binding	0	0	0	0	0	0	0	0	0	0	0	0	0	0	0	0	0	0	0	0	0	0	0	0	0	0	0	0
gbr.516.11.t1	Acetyl-CoA carboxylase 2	No	335	20	2.6734e-73	62.86						mobidb-lite (MOBIDB_LITE); mobidb-lite (MOBIDB_LITE)	no GO terms	no GO terms	0	0	0	0	0	0	0	0	0	0	0	0	1	0	0	0	0	0	0	1	0	0	0	0	0	0	0	0
gbr.516.12.t1	uncharacterized protein LOC110990826	No	325	20	0	59.95						Coil (COILS); IPR018379 (SMART); G3DSA:1.10.10.2590 (GENE3D); IPR018379 (PFAM); mobidb-lite (MOBIDB_LITE); mobidb-lite (MOBIDB_LITE); IPR018379 (PROSITE_PROFILES)	no GO terms	no GO terms	0	0	0	0	0	0	0	0	0	0	0	0	0	0	0	0	0	0	0	0	0	0	0	0	0	0	0	0
gbr.516.3.t1	---NA---	No	101									mobidb-lite (MOBIDB_LITE); mobidb-lite (MOBIDB_LITE)	no GO terms	no GO terms	0	0	0	0	0	0	0	0	0	0	0	0	0	0	0	0	0	0	0	0	0	0	0	0	0	0	0	0
gbr.516.4.t1	putative WD-repeat protein	No	210	13	0.000178968	70.62	21	P:GO:0006278; P:GO:0006511; P:GO:0006801; P:GO:0006886; P:GO:0015031; P:GO:0016567; P:GO:0019430; P:GO:0055114; P:GO:0071596; P:GO:0090305; F:GO:0003964; F:GO:0004519; F:GO:0004784; F:GO:0008270; F:GO:0016491; F:GO:0016874; F:GO:0031625; F:GO:0046872; F:GO:0061630; C:GO:0016020; C:GO:0016021	P:RNA-dependent DNA biosynthetic process; P:ubiquitin-dependent protein catabolic process; P:superoxide metabolic process; P:intracellular protein transport; P:protein transport; P:protein ubiquitination; P:removal of superoxide radicals; P:obsolete oxidation-reduction process; P:ubiquitin-dependent protein catabolic process via the N-end rule pathway; P:nucleic acid phosphodiester bond hydrolysis; F:RNA-directed DNA polymerase activity; F:endonuclease activity; F:superoxide dismutase activity; F:zinc ion binding; F:oxidoreductase activity; F:ligase activity; F:ubiquitin protein ligase binding; F:metal ion binding; F:ubiquitin protein ligase activity; C:membrane; C:integral component of membrane			no IPS match	no IPS match	no IPS match	0	0	0	0	0	0	0	0	0	0	0	0	0	0	0	0	0	0	0	0	0	0	0	0	0	0	0	0
gbr.516.7.t1	putative enzymatic polyprotein	No	137	20	1.87919e-41	62.2	2	F:GO:0003676; F:GO:0008270	F:nucleic acid binding; F:zinc ion binding			mobidb-lite (MOBIDB_LITE); mobidb-lite (MOBIDB_LITE); mobidb-lite (MOBIDB_LITE)	no GO terms	no GO terms	0	0	0	0	0	0	0	0	0	0	0	0	0	0	0	0	0	0	0	0	0	0	0	0	0	0	0	0
gbr.516.8.t1	LOW QUALITY PROTEIN: trichohyalin-like	No	118	7	1.65388e-79	71.08	1	F:GO:0003676	F:nucleic acid binding			no IPS match	no IPS match	no IPS match	0	0	0	0	0	0	0	0	0	0	0	0	0	0	0	0	0	0	0	0	0	0	0	0	0	0	0	0
gbr.516.9.t1	uncharacterized protein LOC110983498, partial	No	143	20	1.92325e-52	69.47						PTHR31751:SF7 (PANTHER); PTHR31751 (PANTHER)	no GO terms	no GO terms	0	0	0	0	0	0	0	0	0	0	0	0	0	0	0	0	0	0	0	0	0	0	0	0	0	0	0	0
gbr.517.1.t1	uncharacterized protein LOC110975457	No	216	20	1.89919e-84	64.95						IPR013783 (G3DSA:2.60.40.GENE3D); IPR013106 (PFAM); IPR013783 (G3DSA:2.60.40.GENE3D); IPR007110 (PROSITE_PROFILES); IPR007110 (PROSITE_PROFILES); IPR036179 (SUPERFAMILY)	no GO terms	no GO terms	0	0	0	0	0	0	0	0	0	0	0	0	0	0	0	0	0	0	0	0	0	0	0	0	0	0	0	0
gbr.517.10.t1	Cytosolic non-specific dipeptidase	No	121	20	2.28445e-70	85.75	3	P:GO:0006508; F:GO:0046872; F:GO:0070573	P:proteolysis; F:metal ion binding; F:metallodipeptidase activity	EC:3.4.13; EC:3.4.13.18; EC:3.4.13.21	Acting on peptide bonds (peptidases); Cytosol nonspecific dipeptidase; Dipeptidase E	G3DSA:3.40.630.10 (GENE3D); PTHR43270:SF11 (PANTHER); PTHR43270 (PANTHER); cd05676 (CDD); SSF53187 (SUPERFAMILY)	no GO terms	no GO terms	0	0	0	0	0	0	0	0	0	0	0	0	0	0	0	0	0	0	0	0	0	0	0	0	0	0	0	0
gbr.517.11.t1	cytosolic non-specific dipeptidase	No	350	20	0	87.61	1	F:GO:0016787	F:hydrolase activity			IPR002933 (PFAM); G3DSA:3.40.630.10 (GENE3D); IPR011650 (PFAM); G3DSA:3.30.70.360 (GENE3D); G3DSA:3.40.630.10 (GENE3D); PTHR43270:SF11 (PANTHER); PTHR43270 (PANTHER); IPR001261 (PROSITE_PATTERNS); cd05676 (CDD); SSF53187 (SUPERFAMILY)	F:GO:0016787	F:hydrolase activity	0	0	0	0	0	0	0	0	0	0	0	0	0	0	0	0	0	0	0	0	0	0	0	0	0	0	0	0
gbr.517.2.t1	fibroblast growth factor receptor 1-like	No	175	7	3.02619e-94	71.65						IPR013783 (G3DSA:2.60.40.GENE3D); TRANSMEMBRANE (PHOBIUS); NON_CYTOPLASMIC_DOMAIN (PHOBIUS); CYTOPLASMIC_DOMAIN (PHOBIUS); IPR007110 (PROSITE_PROFILES); IPR036179 (SUPERFAMILY); TMhelix (TMHMM)	no GO terms	no GO terms	0	0	0	0	0	0	0	0	0	0	0	0	0	0	0	0	0	0	0	1	0	0	0	0	0	0	0	0
gbr.517.9.t1	cytosolic non-specific dipeptidase-like	No	478	20	0	84.76	1	F:GO:0070573	F:metallodipeptidase activity	EC:3.4.13; EC:3.4.13.18; EC:3.4.13.21	Acting on peptide bonds (peptidases); Cytosol nonspecific dipeptidase; Dipeptidase E	G3DSA:3.30.70.360 (GENE3D); IPR017153 (PIRSF); G3DSA:3.40.630.10 (GENE3D); IPR002933 (PFAM); IPR011650 (PFAM); PTHR43270:SF11 (PANTHER); PTHR43270 (PANTHER); IPR001261 (PROSITE_PATTERNS); cd05676 (CDD); SSF53187 (SUPERFAMILY)	F:GO:0016787; F:GO:0070573	F:hydrolase activity; F:metallodipeptidase activity	0	0	0	0	0	0	0	0	0	1	0	0	0	0	0	0	0	0	0	0	0	0	0	0	0	0	0	0
gbr.518.1.t1	signal recognition particle receptor subunit alpha homolog	No	185	20	2.16354e-90	67.99	2	P:GO:0006614; F:GO:0005525	P:SRP-dependent cotranslational protein targeting to membrane; F:GTP binding			IPR000897 (SMART); G3DSA:3.40.50.300 (GENE3D); IPR000897 (PFAM); PTHR43134 (PANTHER); PTHR43134:SF1 (PANTHER); PTHR43134:SF1 (PANTHER); PTHR43134 (PANTHER); NON_CYTOPLASMIC_DOMAIN (PHOBIUS); SIGNAL_PEPTIDE (PHOBIUS); SIGNAL_PEPTIDE_C_REGION (PHOBIUS); SIGNAL_PEPTIDE_N_REGION (PHOBIUS); SIGNAL_PEPTIDE_H_REGION (PHOBIUS); cd17876 (CDD); IPR027417 (SUPERFAMILY)	P:GO:0006614; F:GO:0005525	P:SRP-dependent cotranslational protein targeting to membrane; F:GTP binding	0	0	0	0	0	0	0	0	0	0	0	0	0	0	0	0	0	0	0	0	0	0	0	0	0	0	0	0
gbr.518.11.t1	hydroxyacid oxidase 1-like	No	356	20	0	78.62	3	P:GO:0055114; F:GO:0010181; F:GO:0016491	P:obsolete oxidation-reduction process; F:FMN binding; F:oxidoreductase activity			IPR013785 (G3DSA:3.20.20.GENE3D); IPR000262 (PFAM); IPR012133 (PIRSF); PTHR10578:SF127 (PANTHER); PTHR10578 (PANTHER); IPR008259 (PROSITE_PATTERNS); IPR037396 (PROSITE_PROFILES); IPR012133 (CDD); SSF51395 (SUPERFAMILY)	P:GO:0055114; F:GO:0003824; F:GO:0010181; F:GO:0016491	P:obsolete oxidation-reduction process; F:catalytic activity; F:FMN binding; F:oxidoreductase activity	0	0	0	0	0	0	0	0	0	0	0	0	0	0	0	0	0	0	0	0	0	0	0	0	0	0	0	0
[truncated: 1,097,446 more chars]
