## Supplemental figures and tables for "Seasonal tissue-specific gene expression reveals reproductive and stress-related transcriptional systems in wild crown-of-thorns starfish": S7 Table.xlsx

### Sheet: 7.1 Cyan
Row.names	MMcyan	ALL_summer	Description
gbr.123.4.t1	0.743914	0.0922601	1-phosphatidylinositol 3-phosphate 5-kinase-like isoform X1
gbr.41.1.t1	0.718787	0.156342	AChain A
gbr.114.30.t1	0.759112	0.143889	anoctamin-4-like isoform X11
gbr.208.37.t1_gbr.208.38.t1	0.627637	0.406237	arginine/serine-rich coiled-coil protein 2-like isoform X1
gbr.45.5.t1	0.810931	-0.0690758	BAI1-associated protein 3-like isoform X3
gbr.10.81.t1	0.787096	0.0218902	calretinin-like isoform X1
gbr.14.88.t1	0.68415	-0.0423029	caspase-3 isoform X2
gbr.99.73.t1	0.609003	-0.164949	cathepsin L-like
gbr.38.58.t1	0.660037	0.289248	cdc42 homolog
gbr.26.18.t1	0.722665	0.191193	cell adhesion molecule 2-like
gbr.261.18.t1	0.69226	0.245585	cholesterol 7-desaturase-like
gbr.188.24.t1	0.681725	0.185516	chromodomain-helicase-DNA-binding protein 1 isoform X1
gbr.90.34.t1	0.711981	-0.00561176	clathrin interactor 1-like isoform X4
gbr.134.26.t1	0.572248	0.0604972	coiled-coil domain-containing protein 28B
gbr.163.33.t1	0.634003	0.183459	coiled-coil domain-containing protein 42 homolog
gbr.103.23.t1	0.770789	0.0609906	coronin-7-like
gbr.1.137.t1	0.801922	0.0432174	cyclin-dependent kinase 4 inhibitor C
gbr.394.11.t1	0.822871	0.110127	cytoplasmic FMR1-interacting protein 2 isoform X1
gbr.9.85.t1	0.761303	0.0811083	dedicator of cytokinesis protein 3-like isoform X1
gbr.131.40.t1	0.74526	-0.0170047	DNA topoisomerase 2-binding protein 1-like isoform X1
gbr.169.32.t1	0.887791	0.161743	dual oxidase maturation factor 1-like isoform X1
gbr.289.14.t1	0.810092	0.0955759	dual specificity protein phosphatase 7
gbr.90.126.t1	0.497793	-0.0163185	E3 ubiquitin-protein ligase DTX3L
gbr.658.3.t1	0.600647	0.247825	E3 ubiquitin-protein ligase TRIM71-like isoform X2
gbr.85.46.t1	0.609865	-0.00650291	echinoderm microtubule-associated protein-like 6
gbr.3.114.t1	0.53884	0.103303	EOG090X0EF4
gbr.592.2.t1	0.747755	0.145522	FACT complex subunit SPT16-like
gbr.130.32.t1	0.800787	0.255294	F-actin-uncapping protein LRRC16A isoform X2
gbr.176.1.t1	0.67819	0.136541	gelsolin-like protein 2
gbr.265.2.t1	0.645726	0.402082	general transcription factor 3C polypeptide 5 isoform X4
gbr.95.18.t1	0.708327	-0.169682	glutamic acid-rich protein-like
gbr.422.9.t1	0.751035	-0.0927417	H(+)/Cl(-) exchange transporter 4-like isoform X2
gbr.375.26.t1_gbr.375.27.t1	0.653331	0.209074	helicase SRCAP-like isoform X1
gbr.199.3.t1	0.715164	0.041117	hephaestin-like protein
gbr.63.62.t1	0.621516	-0.0600402	HHIP-like protein 2
gbr.23.52.t1	0.695758	-0.0165665	iduronate 2-sulfatase-like
gbr.15.40.t1	0.545067	0.0338498	integrin beta-1-binding protein 1-like
gbr.70.17.t1	0.823854	0.342864	integrin beta-1-like
gbr.40.22.t1	0.659067	0.0531222	kelch-like protein 8 isoform X2
gbr.199.31.t1_gbr.199.32.t1	0.586704	0.356469	KH domain-containing
gbr.107.14.t1	0.778926	0.0958435	L-ascorbate oxidase-like
gbr.15.118.t1	0.666355	0.105243	lethal(3)malignant brain tumor-like protein 4 isoform X1
gbr.81.41.t1	0.736242	0.147783	leucine-rich repeat and calponin homology domain-containing protein 1-like isoform X6
gbr.59.6.t1	0.765553	0.107145	leucine-rich repeat serine/threonine-protein kinase 1-like isoform X3
gbr.112.51.t1	0.728372	0.178102	LIM and SH3 domain protein 1 isoform X2
gbr.80.47.t1	0.7894	0.114544	lipoma HMGIC fusion partner-like 2 protein
gbr.160.46.t1	0.772523	0.264589	membrane-bound transcription factor site-2 protease-like
gbr.25.142.t1	0.647682	0.11618	monocarboxylate transporter 10-like
gbr.59.14.t1	0.873519	0.116523	mothers against decapentaplegic homolog 2 isoform X1
gbr.253.30.t1	0.823916	0.161449	myotubularin-related protein 10-B-like isoform X4
gbr.114.4.t1	0.604791	-0.0230199	---NA---
gbr.69.49.t1	0.504035	0.0737173	neuronal growth regulator 1-like
gbr.79.45.t1	0.558399	0.217115	neutral alpha-glucosidase AB isoform X2
gbr.76.37.t1	0.59874	-0.0829233	NFX1-type zinc finger-containing protein 1
gbr.28.46.t1	0.583141	0.0160353	osteoclast-stimulating factor 1
gbr.181.4.t1	0.61408	0.260263	paired amphipathic helix protein Sin3a-like isoform X1
gbr.33.68.t1	0.538964	0.0764797	peptide methionine sulfoxide reductase MsrB-like isoform X2
gbr.131.8.t1	0.640078	0.056093	peptidyl-prolyl cis-trans isomerase cyp11 isoform X1
gbr.199.22.t1	0.662014	0.0798637	peroxidasin homolog isoform X1
gbr.7.105.t1	0.66406	-0.034387	phosphatidylinositol 3
gbr.58.231.t1	0.828424	0.259916	phosphatidylinositol 4
gbr.113.20.t1	0.615397	0.261902	pollen-specific leucine-rich repeat extensin-like protein 2 isoform X3
gbr.366.6.t1	0.753945	0.128706	poly [ADP-ribose] polymerase 14-like
gbr.522.15.t1	0.692718	0.0450604	poly(A) polymerase gamma isoform X1
gbr.128.34.t1	0.654573	0.120367	polycomb group protein Pc-like isoform X1
gbr.7.173.t1	0.629899	0.208716	predicted protein
gbr.253.8.t1	0.66499	0.300532	probable ATP-dependent RNA helicase YTHDC2 isoform X1
gbr.73.46.t1	0.640627	-0.01908	probable cysteine desulfurase isoform X3
gbr.328.8.t1	0.60355	0.0919239	Protein sarah
gbr.12.104.t1	0.731635	0.280214	proto-oncogene c-Rel-like isoform X1
gbr.458.7.t1	0.734508	-0.0420131	putative phosphatidate phosphatase
gbr.10.36.t1_gbr.10.37.t1	0.681353	-0.0509025	ranBP-type and C3HC4-type zinc finger-containing protein 1-like isoform X1
gbr.147.19.t1	0.828763	0.211158	rap guanine nucleotide exchange factor 1-like isoform X2
gbr.167.41.t1	0.619112	0.133324	ras GTPase-activating-like protein IQGAP1
gbr.104.22.t1	0.701091	0.057832	ras-related protein Rab-22A
gbr.387.11.t1	0.595543	0.0149665	receptor-type tyrosine-protein phosphatase alpha-like
gbr.6.115.t1	0.717991	0.0870164	regulatory-associated protein of mTOR isoform X2
gbr.101.47.t1	0.762212	0.110346	rho GDP-dissociation inhibitor 1-like
gbr.113.23.t1_gbr.113.24.t1	0.731007	0.336846	rho GTPase-activating protein 18-like isoform X1
gbr.82.28.t1	0.644468	0.149573	serine/arginine repetitive matrix protein 2-like isoform X1
gbr.94.70.t1	0.647844	0.204008	serine/threonine-protein kinase PAK 1-like
gbr.117.50.t1	0.77037	0.108342	SH3 and multiple ankyrin repeat domains protein 3-like isoform X9
gbr.480.2.t1	0.577998	0.0376697	SH3 domain-containing protein 19-like
gbr.23.29.t1	0.837707	0.292786	sodium- and chloride-dependent glycine transporter 1-like
gbr.42.71.t1	0.822598	0.315414	sperm-specific antigen 2 isoform X3
gbr.42.4.t1	0.702139	-0.0902567	src substrate cortactin isoform X2
gbr.30.8.t1	0.840362	0.315789	talin-1-like isoform X2
gbr.31.57.t1_gbr.31.58.t1	0.748083	0.279486	tolloid-like protein 1
gbr.369.3.t1	0.698249	0.35545	transaldolase
gbr.281.1.t1	0.691785	0.225116	transcription elongation factor SPT6
gbr.92.30.t1	0.763933	0.0649695	transcriptional repressor p66-alpha isoform X5
gbr.134.41.t1	0.65771	0.344051	type II inositol 1
gbr.459.1.t1	0.740952	0.180968	tyrosine-protein kinase Btk29A-like isoform X1
gbr.1.213.t1	0.78454	0.130459	ubiquitin carboxyl-terminal hydrolase 24
gbr.262.15.t1	0.694538	0.172183	uncharacterized protein LOC110981624
gbr.12.63.t1_gbr.12.64.t1_gbr.12.65.t1	0.640594	0.115277	uncharacterized protein LOC110981937 isoform X2
gbr.366.2.t1	0.653472	0.102719	uncharacterized protein LOC110982475 isoform X1
gbr.272.26.t1	0.585409	0.236056	uncharacterized protein LOC110983135
gbr.157.14.t1	0.554285	0.097266	uncharacterized protein LOC110985056
gbr.111.36.t1	0.798056	0.0495963	uncharacterized protein LOC110987695 isoform X2
gbr.74.3.t1	0.691595	0.0546722	uncharacterized protein LOC115781324
gbr.96.33.t1	0.622345	0.00362795	UPF0469 protein KIAA0907 homolog isoform X1
gbr.205.50.t1	0.589432	0.220012	zinc finger CCCH domain-containing protein 3
gbr.431.16.t1	0.560906	0.0289464	zinc-regulated protein 8-like isoform X2

### Sheet: 7.2 Cyan_GO enrichment
ID	Description	GeneRatio	BgRatio	pvalue	p.adjust	qvalue	geneID	Count	Ontology
GO:0035556	intracellular signal transduction	9/104	260/19173	1.20821585404654e-05	0.0054852999773713	0.00452762993726915	gbr.38.58.t1/gbr.9.85.t1/gbr.147.19.t1/gbr.12.104.t1/gbr.58.231.t1/gbr.6.115.t1/gbr.328.8.t1/gbr.123.4.t1/gbr.459.1.t1	9	BP
GO:0005515	protein binding	31/104	2880/19173	9.13577237086148e-05	0.0199961525579215	0.0165050552066313	gbr.112.51.t1/gbr.176.1.t1/gbr.114.30.t1/gbr.130.32.t1/gbr.30.8.t1/gbr.117.50.t1/gbr.167.41.t1/gbr.28.46.t1/gbr.480.2.t1/gbr.59.14.t1/gbr.394.11.t1/gbr.42.4.t1/gbr.15.118.t1/gbr.42.71.t1/gbr.81.41.t1/gbr.41.1.t1/gbr.199.22.t1/gbr.6.115.t1/gbr.63.62.t1/gbr.160.46.t1/gbr.459.1.t1/gbr.7.105.t1/gbr.1.213.t1/gbr.103.23.t1/gbr.40.22.t1/gbr.253.8.t1/gbr.658.3.t1/gbr.59.6.t1/gbr.85.46.t1/gbr.387.11.t1/gbr.1.137.t1	31	MF
GO:0046488	phosphatidylinositol metabolic process	4/104	49/19173	0.000143469079558956	0.0199961525579215	0.0165050552066313	gbr.134.41.t1/gbr.58.231.t1/gbr.123.4.t1/gbr.7.105.t1	4	BP
GO:0006644	phospholipid metabolic process	5/104	96/19173	0.000176177555576401	0.0199961525579215	0.0165050552066313	gbr.458.7.t1/gbr.134.41.t1/gbr.58.231.t1/gbr.123.4.t1/gbr.7.105.t1	5	BP
GO:0006650	glycerophospholipid metabolic process	4/104	58/19173	0.000276746035209276	0.0238689357505785	0.0197016951708925	gbr.134.41.t1/gbr.58.231.t1/gbr.123.4.t1/gbr.7.105.t1	4	BP
GO:0046486	glycerolipid metabolic process	4/104	60/19173	0.000315448490095751	0.0238689357505785	0.0197016951708925	gbr.134.41.t1/gbr.58.231.t1/gbr.123.4.t1/gbr.7.105.t1	4	BP

### Sheet: 7.3 Pink
Row.names	MMpink	ALL_summer	Description
gbr.1.150.t1	0.869611	0.486353	dnaJ homolog subfamily B member 4-like
gbr.104.23.t1	0.877824	0.492508	glycogen-binding subunit 76A-like
gbr.104.24.t1	0.543707	0.314803	transmembrane protein 70
gbr.106.41.t1	0.795109	0.400276	BAG family molecular chaperone regulator 4 isoform X1
gbr.106.47.t1	0.64736	0.144485	glucosidase 2 subunit beta-like
gbr.110.67.t1	0.807447	0.551718	activator of 90 kDa heat shock protein ATPase homolog 1-like
gbr.111.40.t1	0.563712	0.0794533	uncharacterized protein ENSP00000372125 homolog
gbr.119.49.t1	0.606038	0.115181	interleukin-6 receptor subunit beta-like isoform X1
gbr.12.121.t1	0.580204	0.406332	zinc finger protein 208-like
gbr.12.122.t1	0.954555	0.504819	heat shock protein 83
gbr.127.37.t1	0.601134	0.293898	prostaglandin E synthase 3-like
gbr.13.34.t1	0.566019	0.337921	WW domain-binding protein 2
gbr.13.82.t1	0.655763	0.353806	transcription factor MafG
gbr.131.13.t1	0.651049	-0.129389	cathepsin L1-like
gbr.134.17.t1	0.56951	0.19435	dehydrodolichyl diphosphate synthase complex subunit NUS1
gbr.14.142.t1	0.600842	0.185387	E3 ubiquitin-protein ligase TRIM56-like
gbr.14.143.t1	0.597379	0.205705	E3 ubiquitin-protein ligase TRIM71-like
gbr.144.6.t1	0.755058	0.360626	RING finger protein 150-like
gbr.145.13.t1	0.669331	0.0810945	serine--tRNA ligase
gbr.146.15.t1	0.576004	0.288003	serine/threonine-protein phosphatase 2A 65 kDa regulatory subunit A alpha isoform isoform X1
gbr.149.3.t1	0.507208	0.147109	methionine--tRNA ligase
gbr.151.53.t1	0.52801	0.109514	mitochondrial import inner membrane translocase subunit Tim16
gbr.152.15.t1	0.751462	0.438917	heat shock protein 27
gbr.152.16.t1	0.859198	0.425115	protein lethal(2)essential for life
gbr.152.17.t1	0.779672	0.514796	heat shock protein beta-1 isoform X3
gbr.157.45.t1	0.627197	0.16547	60S ribosomal export protein NMD3
gbr.157.46.t1	0.677652	0.372069	non-classical arabinogalactan protein 31-like isoform X2
gbr.16.18.t1	0.687755	0.304692	SAM pointed domain-containing Ets transcription factor
gbr.16.27.t1	0.626842	0.369051	tight junction protein ZO-1-like
gbr.168.21.t1	0.648948	0.312969	hypoxia-inducible factor 1-alpha-like isoform X2
gbr.168.7.t1	0.628183	0.259459	Ubiquitin-60S ribosomal protein L40
gbr.17.127.t1	0.835619	0.485812	eukaryotic translation initiation factor 2-alpha kinase 3-like
gbr.17.65.t1	0.595331	0.263695	2-aminoethanethiol dioxygenase-like
gbr.17.88.t1	0.734914	0.3161	eukaryotic peptide chain release factor subunit 1 isoform X2
gbr.172.3.t1	0.577031	0.600797	endoplasmin-like
gbr.173.25.t1	0.743592	0.41243	ubiquitin carboxyl-terminal hydrolase 4 isoform X1
gbr.174.22.t1	0.654024	0.214392	dynamin-1-like protein isoform X2
gbr.178.20.t1	0.622019	0.0278112	phosphomannomutase 2-like
gbr.188.43.t1	0.691997	0.294214	T-complex protein 1 subunit gamma-like
gbr.190.15.t1_gbr.190.17.t1	0.660826	0.140469	probable ATP-dependent RNA helicase DDX58
gbr.190.18.t1	0.678437	0.141817	nucleolar and coiled-body phosphoprotein 1
gbr.196.10.t1	0.860592	0.461321	growth factor receptor-bound protein 2
gbr.2.153.t1	0.587987	-0.135201	heterogeneous nuclear ribonucleoprotein D0-like isoform X1
gbr.2.172.t1	0.711345	0.465536	DNA damage-inducible transcript 4-like protein
gbr.2.186.t1	0.749823	0.386271	hypoxia-inducible factor 1-alpha inhibitor-like
gbr.2.248.t1	0.531644	0.150724	TNFAIP3-interacting protein 1 isoform X2
gbr.20.10.t1	0.607974	0.284721	zinc finger protein ZPR1
gbr.207.1.t1	0.680486	0.146286	phosphatidylinositol transfer protein beta isoform isoform X1
gbr.207.26.t1	0.731172	0.22849	pre-rRNA processing protein FTSJ3
gbr.21.6.t1	0.599747	0.556913	L-lactate dehydrogenase-like isoform X2
gbr.221.26.t1	0.604809	-0.00732532	uncharacterized protein LOC110981659
gbr.221.76.t1	0.701579	0.164575	multidrug resistance-associated protein 5-like
gbr.225.40.t1	0.559855	0.264008	uncharacterized protein LOC110987782 isoform X2
gbr.226.21.t1	0.60115	0.223575	DCN1-like protein 3
gbr.229.21.t1	0.680163	0.275307	influenza virus NS1A-binding protein
gbr.23.11.t1	0.613111	0.0689468	anti-lipopolysaccharide factor-like
gbr.23.12.t1	0.601431	0.0185287	ATP-binding cassette sub-family E member 1-like
gbr.23.49.t1	0.700489	0.0674436	ubiquitin-conjugating enzyme E2 A
gbr.23.71.t1	0.951068	0.463771	heat shock 70 kDa protein 4-like
gbr.23.8.t1	0.737263	0.389731	sequestosome-1-like isoform X1
gbr.25.124.t1	0.879532	0.490116	cysteine and histidine-rich domain-containing protein 1
gbr.25.136.t1	0.754245	0.166019	tumor necrosis factor alpha-induced protein 3-like
gbr.25.143.t1	0.60719	0.0869694	polycomb protein SCMH1-like
gbr.25.24.t1	0.582563	0.0792164	probable G-protein coupled receptor 45
gbr.25.25.t1	0.799643	0.42799	T-complex protein 1 subunit theta isoform X2
gbr.253.36.t1	0.751012	0.459961	ubiquitin-like protein 7
gbr.253.37.t1	0.869233	0.504237	heat shock 70 kDa protein IV-like
gbr.255.11.t1	0.529699	0.187715	cysteine--tRNA ligase
gbr.265.24.t1	0.739042	0.493696	endoplasmic reticulum chaperone BiP
gbr.271.14.t1	0.784686	0.279616	PHD finger-like domain-containing protein 5A isoform X1
gbr.271.17.t1	0.893749	0.440634	heat shock 70 kDa protein IV-like
gbr.271.24.t1	0.670325	0.0534827	hepatocyte growth factor-regulated tyrosine kinase substrate-like isoform X1
gbr.29.63.t1	0.658951	0.0536503	elongation factor 2-like
gbr.29.7.t1	0.678671	0.427599	HCLS1-associated protein X-1 isoform X2
gbr.29.8.t1	0.849699	0.435156	myb-like protein X
gbr.292.24.t1	0.638089	0.245985	glutamate-rich WD repeat-containing protein 1
gbr.294.8.t1	0.633831	0.205126	3'-5' ssDNA/RNA exonuclease TatD
gbr.3.129.t1	0.590912	0.325643	NACHT
gbr.3.24.t1	0.757693	0.232464	T-complex protein 1 subunit eta isoform X2
gbr.3.62.t1	0.807201	0.427961	TNFAIP3-interacting protein 2-like isoform X1
gbr.3.63.t1	0.704403	0.290185	TNFAIP3-interacting protein 2-like isoform X1
gbr.304.9.t1	0.924977	0.47906	dnaJ homolog subfamily A member 1
gbr.308.23.t1	0.526781	0.0765975	golgin subfamily A member 6-like protein 2
gbr.308.24.t1	0.610627	-0.0900443	ATP-binding cassette sub-family F member 3
gbr.314.25.t1	0.893141	0.523342	hsp70-binding protein 1-like
gbr.332.7.t1	0.587525	0.0482423	predicted protein
gbr.34.2.t1	0.637046	0.178507	probable assembly chaperone of rpl4
gbr.34.84.t1	0.746528	0.293182	vesicular
gbr.340.8.t1	0.722317	0.0844095	ubiquitin-associated protein 1-like isoform X1
gbr.343.20.t1	0.617417	-0.106259	ubiquitin-associated protein 2-like isoform X1
gbr.348.3.t1	0.872617	0.440734	ubiquitin-protein ligase E3C
gbr.349.11.t1	0.604834	0.103065	gamma-aminobutyric acid receptor-associated protein
gbr.35.101.t1	0.512553	0.162892	transitional endoplasmic reticulum ATPase TER94
gbr.35.15.t1	0.565644	0.0827564	kelch-like ECH-associated protein 1
gbr.35.31.t1	0.687724	0.146736	cytochrome c-type heme lyase
gbr.35.43.t1	0.708814	0.130475	cystathionine gamma-lyase
gbr.35.5.t1	0.627672	0.181066	mediator of RNA polymerase II transcription subunit 26-like isoform X2
gbr.356.2.t1	0.713472	0.290973	2
gbr.36.78.t1	0.694495	0.201459	mitochondrial import inner membrane translocase subunit Tim17-B-like
gbr.37.10.t1	0.81779	0.330572	cytoplasmic aconitate hydratase-like isoform X1
gbr.37.128.t1	0.532151	0.192992	uncharacterized protein LOC110977536
gbr.37.94.t1	0.786929	0.428051	nuclear factor NF-kappa-B p105 subunit-like
gbr.38.83.t1	0.590469	0.578609	protein disulfide-isomerase A4-like
gbr.383.1.t1	0.831798	0.457761	eukaryotic peptide chain release factor GTP-binding subunit ERF3A-like
gbr.398.12.t1	0.820945	0.363765	probable E3 ubiquitin-protein ligase bre1
gbr.399.9.t1	0.548171	0.261594	SUN domain-containing ossification factor-like isoform X1
gbr.4.19.t1	0.515658	0.0330218	Toll-interacting protein
gbr.4.52.t1	0.548136	0.29466	cyclic AMP-responsive element-binding protein 3-like protein 1
gbr.41.35.t1	0.59769	0.136397	60 kDa SS-A/Ro ribonucleoprotein
gbr.41.68.t1	0.647637	0.130148	peroxiredoxin-6-like
gbr.428.11.t1	0.70226	-0.11109	HIG1 domain family member 1A
gbr.429.2.t1	0.778709	0.078131	perilipin-2-like isoform X1
gbr.436.10.t1	0.855559	0.371481	eukaryotic translation initiation factor 2-alpha kinase 1
gbr.446.2.t1	0.897216	0.225253	heat shock protein 70
gbr.45.3.t1	0.706001	0.254121	putative sodium-coupled neutral amino acid transporter 10 isoform X1
gbr.46.45.t1	0.553237	0.20876	Polyribonucleotide 5'-hydroxyl-kinase Clp1
gbr.46.47.t1	0.627548	0.409314	adhesion G-protein coupled receptor G6-like
gbr.46.59.t1	0.757982	0.15447	ATP-binding cassette sub-family F member 2
gbr.461.1.t1	0.524158	0.0592021	nucleolar RNA helicase 2-like
gbr.47.31.t1_gbr.47.32.t1	0.678157	0.484192	TSC22 domain family protein 1-like
gbr.47.45.t1	0.558452	0.137013	mitochondrial import inner membrane translocase subunit TIM14
gbr.47.61.t1	0.740249	0.160374	eukaryotic initiation factor 4A
gbr.47.62.t1	0.6214	0.473241	unconventional myosin-XVI-like isoform X1
gbr.48.11.t1	0.743771	0.315883	exportin-1
gbr.48.13.t1	0.789939	0.514624	T-complex protein 1 subunit delta-like
gbr.49.13.t1	0.778946	0.225881	optineurin-like isoform X1
gbr.49.38.t1	0.585086	0.424722	ankyrin repeat and KH domain-containing protein 1-like
gbr.49.39.t1	0.630441	-0.112902	solute carrier family 41 member 1-like
gbr.50.86.t1	0.690874	0.195884	tryptophan--tRNA ligase
gbr.50.94.t1	0.518338	0.244891	DNA helicase MCM8
gbr.50.95.t1	0.825922	0.410787	hypoxia-inducible factor 1-alpha isoform X1
gbr.52.56.t1	0.661976	0.0269639	phosphate carrier protein
gbr.527.2.t1	0.515876	0.250592	probable E3 ubiquitin-protein ligase bre1
gbr.54.43.t1	0.503897	0.417308	NF-kappa-B-repressing factor-like
gbr.55.43.t1	0.783493	0.331209	DNA topoisomerase 1
gbr.55.73.t1	0.62609	0.0128485	charged multivesicular body protein 4b-like
gbr.553.5.t1	0.799555	0.297871	CCAAT/enhancer-binding protein beta-like
gbr.553.6.t1	0.61909	0.21747	CCAAT/enhancer-binding protein gamma
gbr.56.126.t1	0.626402	0.29976	transformer-2 protein homolog beta isoform X3
gbr.58.150.t1_gbr.58.151.t1	0.656758	0.387756	tumor necrosis factor receptor superfamily member 1B
gbr.58.211.t1	0.50443	-0.167286	eukaryotic translation initiation factor 5A-1
gbr.581.5.t1	0.539968	-0.155237	serine/threonine-protein kinase/endoribonuclease IRE1-like
gbr.589.5.t1_gbr.589.7.t1_gbr.589.9.t1	0.909589	0.373402	protein shisa-5-like isoform X3
gbr.59.68.t1	0.817699	0.51786	normal mucosa of esophagus-specific gene 1 protein
gbr.59.71.t1_gbr.59.72.t1	0.570341	0.330255	E3 ubiquitin-protein ligase TRIM33-like
gbr.6.49.t1	0.549193	0.231628	developmentally-regulated GTP-binding protein 2
gbr.60.18.t1	0.775829	0.313239	protein phosphatase 1 regulatory subunit 15B
gbr.60.75.t1	0.733181	0.373194	T-complex protein 1 subunit zeta
gbr.614.2.t1	0.6092	0.040732	cyclic AMP-responsive element-binding protein 3-like protein 3
gbr.614.5.t1	0.524199	0.215007	lysM and putative peptidoglycan-binding domain-containing protein 3-like
gbr.617.3.t1	0.593523	0.0432726	UV excision repair protein RAD23 homolog A
gbr.65.52.t1	0.60699	0.0544821	eukaryotic translation initiation factor 5
gbr.71.33.t1_gbr.71.34.t1	0.642806	0.197601	NF-kappaB inhibitor-like protein
gbr.72.110.t1	0.696453	0.241375	ras-related protein Rab-1A
gbr.73.17.t1	0.730172	0.175976	solute carrier family 25 member 39-like isoform X1
gbr.73.30.t1	0.567234	0.178196	26S proteasome complex subunit SEM1-like
gbr.734.1.t1	0.708696	0.270882	mitogen-activated protein kinase kinase kinase 14-like
gbr.74.22.t1	0.896387	0.386326	dnaJ homolog subfamily C member 7-like
gbr.74.26.t1	0.623687	0.338662	DNA primase large subunit-like
gbr.75.70.t1	0.576518	0.254621	Ubiquitin-conjugating enzyme E2-17 kDa
gbr.76.105.t1	0.719941	0.485211	phosphoenolpyruvate carboxykinase
gbr.76.52.t1	0.727386	0.107455	V-type proton ATPase subunit d 1
gbr.76.81.t1	0.766746	0.0893948	interferon regulatory factor 5 isoform X1
gbr.80.6.t1	0.520405	0.161479	apoptosis-enhancing nuclease-like
gbr.81.209.t1	0.807474	0.41516	E3 ubiquitin-protein ligase RBBP6-like
gbr.81.81.t1	0.808736	0.379359	interleukin-1 receptor type 1-like
gbr.82.26.t1	0.794459	0.380756	10 kDa heat shock protein
gbr.82.27.t1	0.825368	0.436576	60 kDa heat shock protein
gbr.85.21.t1	0.909308	0.408943	cyclic AMP-dependent transcription factor ATF-3
gbr.865.2.t1	0.508735	0.140959	DNA dC-
gbr.9.103.t1	0.792497	0.314371	T-complex protein 1 subunit beta-like
gbr.9.53.t1	0.710828	0.347507	mesencephalic astrocyte-derived neurotrophic factor homolog
gbr.9.83.t1	0.762864	0.223002	MAP kinase-activated protein kinase 2-like isoform X2
gbr.90.125.t1	0.578334	0.167414	protein TRC8 homolog
gbr.90.40.t1	0.742113	0.380393	CREB3 regulatory factor-like
gbr.92.35.t1	0.530352	0.145362	exportin-T isoform X1
gbr.93.18.t1	0.722331	0.221982	Golgi to ER traffic protein 4 homolog
gbr.98.64.t1	0.571824	0.126327	uncharacterized protein LOC110981999

### Sheet: 7.4 Pink_GO enrichment
ID	Description	GeneRatio	BgRatio	pvalue	p.adjust	qvalue	geneID	Count	Ontology
GO:0006457	protein folding	15/178	47/19173	1.04606583618039e-19	6.32869830889134e-17	4.25033066069083e-17	gbr.12.122.t1/gbr.446.2.t1/gbr.1.150.t1/gbr.172.3.t1/gbr.3.24.t1/gbr.271.17.t1/gbr.82.27.t1/gbr.253.37.t1/gbr.304.9.t1/gbr.9.103.t1/gbr.60.75.t1/gbr.82.26.t1/gbr.48.13.t1/gbr.188.43.t1/gbr.25.25.t1	15	BP
GO:0051082	unfolded protein binding	13/178	30/19173	2.54895059317019e-19	7.71057554433981e-17	5.1783943629668e-17	gbr.12.122.t1/gbr.446.2.t1/gbr.1.150.t1/gbr.172.3.t1/gbr.3.24.t1/gbr.271.17.t1/gbr.253.37.t1/gbr.304.9.t1/gbr.9.103.t1/gbr.60.75.t1/gbr.48.13.t1/gbr.188.43.t1/gbr.25.25.t1	13	MF
GO:0035639	purine ribonucleoside triphosphate binding	41/178	1147/19173	4.65045238974551e-14	9.11889617564868e-12	6.12421735328472e-12	gbr.12.122.t1/gbr.29.63.t1/gbr.47.61.t1/gbr.72.110.t1/gbr.265.24.t1/gbr.446.2.t1/gbr.172.3.t1/gbr.3.24.t1/gbr.271.17.t1/gbr.82.27.t1/gbr.35.101.t1/gbr.253.37.t1/gbr.9.83.t1/gbr.23.49.t1/gbr.304.9.t1/gbr.46.59.t1/gbr.9.103.t1/gbr.383.1.t1/gbr.60.75.t1/gbr.82.26.t1/gbr.47.62.t1/gbr.581.5.t1/gbr.48.13.t1/gbr.145.13.t1/gbr.188.43.t1/gbr.23.12.t1/gbr.174.22.t1/gbr.17.127.t1/gbr.75.70.t1/gbr.255.11.t1/gbr.221.76.t1/gbr.25.25.t1/gbr.308.24.t1/gbr.436.10.t1/gbr.149.3.t1/gbr.6.49.t1/gbr.50.86.t1/gbr.50.94.t1/gbr.461.1.t1/gbr.76.105.t1/gbr.734.1.t1	41	MF
GO:0032555	purine ribonucleotide binding	41/178	1156/19173	6.02902226489169e-14	9.11889617564868e-12	6.12421735328472e-12	gbr.12.122.t1/gbr.29.63.t1/gbr.47.61.t1/gbr.72.110.t1/gbr.265.24.t1/gbr.446.2.t1/gbr.172.3.t1/gbr.3.24.t1/gbr.271.17.t1/gbr.82.27.t1/gbr.35.101.t1/gbr.253.37.t1/gbr.9.83.t1/gbr.23.49.t1/gbr.304.9.t1/gbr.46.59.t1/gbr.9.103.t1/gbr.383.1.t1/gbr.60.75.t1/gbr.82.26.t1/gbr.47.62.t1/gbr.581.5.t1/gbr.48.13.t1/gbr.145.13.t1/gbr.188.43.t1/gbr.23.12.t1/gbr.174.22.t1/gbr.17.127.t1/gbr.75.70.t1/gbr.255.11.t1/gbr.221.76.t1/gbr.25.25.t1/gbr.308.24.t1/gbr.436.10.t1/gbr.149.3.t1/gbr.6.49.t1/gbr.50.86.t1/gbr.50.94.t1/gbr.461.1.t1/gbr.76.105.t1/gbr.734.1.t1	41	MF
GO:0017076	purine nucleotide binding	41/178	1164/19173	7.57741774151779e-14	9.16867546723653e-12	6.15764894363341e-12	gbr.12.122.t1/gbr.29.63.t1/gbr.47.61.t1/gbr.72.110.t1/gbr.265.24.t1/gbr.446.2.t1/gbr.172.3.t1/gbr.3.24.t1/gbr.271.17.t1/gbr.82.27.t1/gbr.35.101.t1/gbr.253.37.t1/gbr.9.83.t1/gbr.23.49.t1/gbr.304.9.t1/gbr.46.59.t1/gbr.9.103.t1/gbr.383.1.t1/gbr.60.75.t1/gbr.82.26.t1/gbr.47.62.t1/gbr.581.5.t1/gbr.48.13.t1/gbr.145.13.t1/gbr.188.43.t1/gbr.23.12.t1/gbr.174.22.t1/gbr.17.127.t1/gbr.75.70.t1/gbr.255.11.t1/gbr.221.76.t1/gbr.25.25.t1/gbr.308.24.t1/gbr.436.10.t1/gbr.149.3.t1/gbr.6.49.t1/gbr.50.86.t1/gbr.50.94.t1/gbr.461.1.t1/gbr.76.105.t1/gbr.734.1.t1	41	MF
GO:0032553	ribonucleotide binding	41/178	1179/19173	1.15690143702647e-13	1.16654228233502e-11	7.83445534547747e-12	gbr.12.122.t1/gbr.29.63.t1/gbr.47.61.t1/gbr.72.110.t1/gbr.265.24.t1/gbr.446.2.t1/gbr.172.3.t1/gbr.3.24.t1/gbr.271.17.t1/gbr.82.27.t1/gbr.35.101.t1/gbr.253.37.t1/gbr.9.83.t1/gbr.23.49.t1/gbr.304.9.t1/gbr.46.59.t1/gbr.9.103.t1/gbr.383.1.t1/gbr.60.75.t1/gbr.82.26.t1/gbr.47.62.t1/gbr.581.5.t1/gbr.48.13.t1/gbr.145.13.t1/gbr.188.43.t1/gbr.23.12.t1/gbr.174.22.t1/gbr.17.127.t1/gbr.75.70.t1/gbr.255.11.t1/gbr.221.76.t1/gbr.25.25.t1/gbr.308.24.t1/gbr.436.10.t1/gbr.149.3.t1/gbr.6.49.t1/gbr.50.86.t1/gbr.50.94.t1/gbr.461.1.t1/gbr.76.105.t1/gbr.734.1.t1	41	MF
GO:0097367	carbohydrate derivative binding	41/178	1212/19173	2.86474644712003e-13	2.47595942929659e-11	1.66284530614786e-11	gbr.12.122.t1/gbr.29.63.t1/gbr.47.61.t1/gbr.72.110.t1/gbr.265.24.t1/gbr.446.2.t1/gbr.172.3.t1/gbr.3.24.t1/gbr.271.17.t1/gbr.82.27.t1/gbr.35.101.t1/gbr.253.37.t1/gbr.9.83.t1/gbr.23.49.t1/gbr.304.9.t1/gbr.46.59.t1/gbr.9.103.t1/gbr.383.1.t1/gbr.60.75.t1/gbr.82.26.t1/gbr.47.62.t1/gbr.581.5.t1/gbr.48.13.t1/gbr.145.13.t1/gbr.188.43.t1/gbr.23.12.t1/gbr.174.22.t1/gbr.17.127.t1/gbr.75.70.t1/gbr.255.11.t1/gbr.221.76.t1/gbr.25.25.t1/gbr.308.24.t1/gbr.436.10.t1/gbr.149.3.t1/gbr.6.49.t1/gbr.50.86.t1/gbr.50.94.t1/gbr.461.1.t1/gbr.76.105.t1/gbr.734.1.t1	41	MF
GO:0005524	ATP binding	35/178	926/19173	9.64394256080283e-13	7.29323156160714e-11	4.89810766903933e-11	gbr.12.122.t1/gbr.47.61.t1/gbr.265.24.t1/gbr.446.2.t1/gbr.172.3.t1/gbr.3.24.t1/gbr.271.17.t1/gbr.82.27.t1/gbr.35.101.t1/gbr.253.37.t1/gbr.9.83.t1/gbr.23.49.t1/gbr.304.9.t1/gbr.46.59.t1/gbr.9.103.t1/gbr.60.75.t1/gbr.82.26.t1/gbr.47.62.t1/gbr.581.5.t1/gbr.48.13.t1/gbr.145.13.t1/gbr.188.43.t1/gbr.23.12.t1/gbr.17.127.t1/gbr.75.70.t1/gbr.255.11.t1/gbr.221.76.t1/gbr.25.25.t1/gbr.308.24.t1/gbr.436.10.t1/gbr.149.3.t1/gbr.50.86.t1/gbr.50.94.t1/gbr.461.1.t1/gbr.734.1.t1	35	MF
GO:0043168	anion binding	42/178	1323/19173	1.13058490171589e-12	7.43401730539486e-11	4.9926588601695e-11	gbr.12.122.t1/gbr.29.63.t1/gbr.47.61.t1/gbr.72.110.t1/gbr.265.24.t1/gbr.446.2.t1/gbr.172.3.t1/gbr.3.24.t1/gbr.271.17.t1/gbr.82.27.t1/gbr.35.101.t1/gbr.253.37.t1/gbr.9.83.t1/gbr.23.49.t1/gbr.304.9.t1/gbr.35.43.t1/gbr.46.59.t1/gbr.9.103.t1/gbr.383.1.t1/gbr.60.75.t1/gbr.82.26.t1/gbr.47.62.t1/gbr.581.5.t1/gbr.48.13.t1/gbr.145.13.t1/gbr.188.43.t1/gbr.23.12.t1/gbr.174.22.t1/gbr.17.127.t1/gbr.75.70.t1/gbr.255.11.t1/gbr.221.76.t1/gbr.25.25.t1/gbr.308.24.t1/gbr.436.10.t1/gbr.149.3.t1/gbr.6.49.t1/gbr.50.86.t1/gbr.50.94.t1/gbr.461.1.t1/gbr.76.105.t1/gbr.734.1.t1	42	MF
GO:0032559	adenyl ribonucleotide binding	35/178	935/19173	1.27165619897286e-12	7.43401730539486e-11	4.9926588601695e-11	gbr.12.122.t1/gbr.47.61.t1/gbr.265.24.t1/gbr.446.2.t1/gbr.172.3.t1/gbr.3.24.t1/gbr.271.17.t1/gbr.82.27.t1/gbr.35.101.t1/gbr.253.37.t1/gbr.9.83.t1/gbr.23.49.t1/gbr.304.9.t1/gbr.46.59.t1/gbr.9.103.t1/gbr.60.75.t1/gbr.82.26.t1/gbr.47.62.t1/gbr.581.5.t1/gbr.48.13.t1/gbr.145.13.t1/gbr.188.43.t1/gbr.23.12.t1/gbr.17.127.t1/gbr.75.70.t1/gbr.255.11.t1/gbr.221.76.t1/gbr.25.25.t1/gbr.308.24.t1/gbr.436.10.t1/gbr.149.3.t1/gbr.50.86.t1/gbr.50.94.t1/gbr.461.1.t1/gbr.734.1.t1	35	MF
GO:0030554	adenyl nucleotide binding	35/178	937/19173	1.35163951007179e-12	7.43401730539486e-11	4.9926588601695e-11	gbr.12.122.t1/gbr.47.61.t1/gbr.265.24.t1/gbr.446.2.t1/gbr.172.3.t1/gbr.3.24.t1/gbr.271.17.t1/gbr.82.27.t1/gbr.35.101.t1/gbr.253.37.t1/gbr.9.83.t1/gbr.23.49.t1/gbr.304.9.t1/gbr.46.59.t1/gbr.9.103.t1/gbr.60.75.t1/gbr.82.26.t1/gbr.47.62.t1/gbr.581.5.t1/gbr.48.13.t1/gbr.145.13.t1/gbr.188.43.t1/gbr.23.12.t1/gbr.17.127.t1/gbr.75.70.t1/gbr.255.11.t1/gbr.221.76.t1/gbr.25.25.t1/gbr.308.24.t1/gbr.436.10.t1/gbr.149.3.t1/gbr.50.86.t1/gbr.50.94.t1/gbr.461.1.t1/gbr.734.1.t1	35	MF
GO:0005488	binding	105/178	6504/19173	5.77005403507495e-12	2.90906890935029e-10	1.95372005047275e-10	gbr.12.122.t1/gbr.29.63.t1/gbr.349.11.t1/gbr.47.61.t1/gbr.72.110.t1/gbr.265.24.t1/gbr.229.21.t1/gbr.50.95.t1/gbr.446.2.t1/gbr.52.56.t1/gbr.1.150.t1/gbr.172.3.t1/gbr.343.20.t1/gbr.3.24.t1/gbr.23.8.t1/gbr.271.17.t1/gbr.168.21.t1/gbr.82.27.t1/gbr.81.209.t1/gbr.76.81.t1/gbr.226.21.t1/gbr.35.15.t1/gbr.49.13.t1/gbr.35.101.t1/gbr.253.37.t1/gbr.2.153.t1/gbr.9.83.t1/gbr.23.49.t1/gbr.196.10.t1/gbr.74.22.t1/gbr.23.71.t1/gbr.119.49.t1/gbr.37.10.t1/gbr.48.11.t1/gbr.304.9.t1/gbr.85.21.t1/gbr.35.43.t1/gbr.46.59.t1/gbr.25.136.t1/gbr.37.94.t1/gbr.271.24.t1/gbr.9.103.t1/gbr.383.1.t1/gbr.60.75.t1/gbr.553.6.t1/gbr.104.23.t1/gbr.25.143.t1/gbr.17.88.t1/gbr.16.18.t1/gbr.82.26.t1/gbr.65.52.t1/gbr.58.211.t1/gbr.47.62.t1/gbr.340.8.t1/gbr.55.43.t1/gbr.581.5.t1/gbr.617.3.t1/gbr.48.13.t1/gbr.145.13.t1/gbr.188.43.t1/gbr.190.15.t1_gbr.190.17.t1/gbr.23.12.t1/gbr.16.27.t1/gbr.168.7.t1/gbr.47.45.t1/gbr.49.38.t1/gbr.174.22.t1/gbr.348.3.t1/gbr.81.81.t1/gbr.41.35.t1/gbr.17.127.t1/gbr.75.70.t1/gbr.255.11.t1/gbr.221.76.t1/gbr.93.18.t1/gbr.157.45.t1/gbr.25.25.t1/gbr.308.24.t1/gbr.56.126.t1/gbr.34.2.t1/gbr.436.10.t1/gbr.106.47.t1/gbr.4.19.t1/gbr.190.18.t1/gbr.13.82.t1/gbr.294.8.t1/gbr.90.125.t1/gbr.92.35.t1/gbr.149.3.t1/gbr.6.49.t1/gbr.20.10.t1/gbr.292.24.t1/gbr.50.86.t1/gbr.54.43.t1/gbr.50.94.t1/gbr.461.1.t1/gbr.253.36.t1/gbr.865.2.t1/gbr.76.105.t1/gbr.734.1.t1/gbr.106.41.t1/gbr.110.67.t1/gbr.80.6.t1/gbr.14.142.t1/gbr.14.143.t1	105	MF
GO:0000166	nucleotide binding	41/178	1345/19173	8.15137815896137e-12	3.52255984726545e-10	2.36573832282638e-10	gbr.12.122.t1/gbr.29.63.t1/gbr.47.61.t1/gbr.72.110.t1/gbr.265.24.t1/gbr.446.2.t1/gbr.172.3.t1/gbr.3.24.t1/gbr.271.17.t1/gbr.82.27.t1/gbr.35.101.t1/gbr.253.37.t1/gbr.9.83.t1/gbr.23.49.t1/gbr.304.9.t1/gbr.46.59.t1/gbr.9.103.t1/gbr.383.1.t1/gbr.60.75.t1/gbr.82.26.t1/gbr.47.62.t1/gbr.581.5.t1/gbr.48.13.t1/gbr.145.13.t1/gbr.188.43.t1/gbr.23.12.t1/gbr.174.22.t1/gbr.17.127.t1/gbr.75.70.t1/gbr.255.11.t1/gbr.221.76.t1/gbr.25.25.t1/gbr.308.24.t1/gbr.436.10.t1/gbr.149.3.t1/gbr.6.49.t1/gbr.50.86.t1/gbr.50.94.t1/gbr.461.1.t1/gbr.76.105.t1/gbr.734.1.t1	41	MF
GO:1901265	nucleoside phosphate binding	41/178	1345/19173	8.15137815896137e-12	3.52255984726545e-10	2.36573832282638e-10	gbr.12.122.t1/gbr.29.63.t1/gbr.47.61.t1/gbr.72.110.t1/gbr.265.24.t1/gbr.446.2.t1/gbr.172.3.t1/gbr.3.24.t1/gbr.271.17.t1/gbr.82.27.t1/gbr.35.101.t1/gbr.253.37.t1/gbr.9.83.t1/gbr.23.49.t1/gbr.304.9.t1/gbr.46.59.t1/gbr.9.103.t1/gbr.383.1.t1/gbr.60.75.t1/gbr.82.26.t1/gbr.47.62.t1/gbr.581.5.t1/gbr.48.13.t1/gbr.145.13.t1/gbr.188.43.t1/gbr.23.12.t1/gbr.174.22.t1/gbr.17.127.t1/gbr.75.70.t1/gbr.255.11.t1/gbr.221.76.t1/gbr.25.25.t1/gbr.308.24.t1/gbr.436.10.t1/gbr.149.3.t1/gbr.6.49.t1/gbr.50.86.t1/gbr.50.94.t1/gbr.461.1.t1/gbr.76.105.t1/gbr.734.1.t1	41	MF
GO:1901363	heterocyclic compound binding	63/178	2875/19173	1.1178924507781e-11	4.49271660424932e-10	3.01729205609437e-10	gbr.12.122.t1/gbr.29.63.t1/gbr.47.61.t1/gbr.72.110.t1/gbr.265.24.t1/gbr.446.2.t1/gbr.172.3.t1/gbr.3.24.t1/gbr.271.17.t1/gbr.82.27.t1/gbr.81.209.t1/gbr.76.81.t1/gbr.35.101.t1/gbr.253.37.t1/gbr.2.153.t1/gbr.9.83.t1/gbr.23.49.t1/gbr.304.9.t1/gbr.85.21.t1/gbr.35.43.t1/gbr.46.59.t1/gbr.25.136.t1/gbr.9.103.t1/gbr.383.1.t1/gbr.60.75.t1/gbr.553.6.t1/gbr.17.88.t1/gbr.16.18.t1/gbr.82.26.t1/gbr.65.52.t1/gbr.58.211.t1/gbr.47.62.t1/gbr.55.43.t1/gbr.581.5.t1/gbr.617.3.t1/gbr.48.13.t1/gbr.145.13.t1/gbr.188.43.t1/gbr.190.15.t1_gbr.190.17.t1/gbr.23.12.t1/gbr.47.45.t1/gbr.174.22.t1/gbr.41.35.t1/gbr.17.127.t1/gbr.75.70.t1/gbr.255.11.t1/gbr.221.76.t1/gbr.25.25.t1/gbr.308.24.t1/gbr.56.126.t1/gbr.436.10.t1/gbr.13.82.t1/gbr.294.8.t1/gbr.92.35.t1/gbr.149.3.t1/gbr.6.49.t1/gbr.50.86.t1/gbr.54.43.t1/gbr.50.94.t1/gbr.461.1.t1/gbr.76.105.t1/gbr.734.1.t1/gbr.80.6.t1	63	MF
GO:0097159	organic cyclic compound binding	63/178	2879/19173	1.18815645732213e-11	4.49271660424932e-10	3.01729205609437e-10	gbr.12.122.t1/gbr.29.63.t1/gbr.47.61.t1/gbr.72.110.t1/gbr.265.24.t1/gbr.446.2.t1/gbr.172.3.t1/gbr.3.24.t1/gbr.271.17.t1/gbr.82.27.t1/gbr.81.209.t1/gbr.76.81.t1/gbr.35.101.t1/gbr.253.37.t1/gbr.2.153.t1/gbr.9.83.t1/gbr.23.49.t1/gbr.304.9.t1/gbr.85.21.t1/gbr.35.43.t1/gbr.46.59.t1/gbr.25.136.t1/gbr.9.103.t1/gbr.383.1.t1/gbr.60.75.t1/gbr.553.6.t1/gbr.17.88.t1/gbr.16.18.t1/gbr.82.26.t1/gbr.65.52.t1/gbr.58.211.t1/gbr.47.62.t1/gbr.55.43.t1/gbr.581.5.t1/gbr.617.3.t1/gbr.48.13.t1/gbr.145.13.t1/gbr.188.43.t1/gbr.190.15.t1_gbr.190.17.t1/gbr.23.12.t1/gbr.47.45.t1/gbr.174.22.t1/gbr.41.35.t1/gbr.17.127.t1/gbr.75.70.t1/gbr.255.11.t1/gbr.221.76.t1/gbr.25.25.t1/gbr.308.24.t1/gbr.56.126.t1/gbr.436.10.t1/gbr.13.82.t1/gbr.294.8.t1/gbr.92.35.t1/gbr.149.3.t1/gbr.6.49.t1/gbr.50.86.t1/gbr.54.43.t1/gbr.50.94.t1/gbr.461.1.t1/gbr.76.105.t1/gbr.734.1.t1/gbr.80.6.t1	63	MF
GO:0036094	small molecule binding	42/178	1442/19173	1.83800267101812e-11	6.54112715274095e-10	4.39299709605569e-10	gbr.12.122.t1/gbr.29.63.t1/gbr.47.61.t1/gbr.72.110.t1/gbr.265.24.t1/gbr.446.2.t1/gbr.172.3.t1/gbr.3.24.t1/gbr.271.17.t1/gbr.82.27.t1/gbr.35.101.t1/gbr.253.37.t1/gbr.9.83.t1/gbr.23.49.t1/gbr.304.9.t1/gbr.35.43.t1/gbr.46.59.t1/gbr.9.103.t1/gbr.383.1.t1/gbr.60.75.t1/gbr.82.26.t1/gbr.47.62.t1/gbr.581.5.t1/gbr.48.13.t1/gbr.145.13.t1/gbr.188.43.t1/gbr.23.12.t1/gbr.174.22.t1/gbr.17.127.t1/gbr.75.70.t1/gbr.255.11.t1/gbr.221.76.t1/gbr.25.25.t1/gbr.308.24.t1/gbr.436.10.t1/gbr.149.3.t1/gbr.6.49.t1/gbr.50.86.t1/gbr.50.94.t1/gbr.461.1.t1/gbr.76.105.t1/gbr.734.1.t1	42	MF
GO:0016070	RNA metabolic process	28/178	946/19173	5.16548835367767e-08	1.73617802998611e-06	1.16601082135648e-06	gbr.29.63.t1/gbr.553.5.t1/gbr.4.52.t1/gbr.47.31.t1_gbr.47.32.t1/gbr.50.95.t1/gbr.90.40.t1/gbr.168.21.t1/gbr.81.209.t1/gbr.76.81.t1/gbr.85.21.t1/gbr.37.94.t1/gbr.553.6.t1/gbr.614.2.t1/gbr.25.143.t1/gbr.16.18.t1/gbr.581.5.t1/gbr.145.13.t1/gbr.47.45.t1/gbr.271.14.t1/gbr.255.11.t1/gbr.207.26.t1/gbr.13.82.t1/gbr.35.5.t1/gbr.149.3.t1/gbr.46.45.t1/gbr.74.26.t1/gbr.50.86.t1/gbr.80.6.t1	28	BP
GO:0010467	gene expression	31/178	1134/19173	5.5109806855337e-08	1.75481227091994e-06	1.17852550948255e-06	gbr.29.63.t1/gbr.553.5.t1/gbr.4.52.t1/gbr.47.31.t1_gbr.47.32.t1/gbr.50.95.t1/gbr.90.40.t1/gbr.168.21.t1/gbr.81.209.t1/gbr.76.81.t1/gbr.85.21.t1/gbr.37.94.t1/gbr.553.6.t1/gbr.614.2.t1/gbr.25.143.t1/gbr.17.88.t1/gbr.16.18.t1/gbr.65.52.t1/gbr.58.211.t1/gbr.581.5.t1/gbr.145.13.t1/gbr.47.45.t1/gbr.271.14.t1/gbr.255.11.t1/gbr.73.30.t1/gbr.207.26.t1/gbr.13.82.t1/gbr.35.5.t1/gbr.149.3.t1/gbr.46.45.t1/gbr.50.86.t1/gbr.80.6.t1	31	BP
GO:0031072	heat shock protein binding	5/178	13/19173	7.90012042753524e-08	2.38978642932941e-06	1.60497183422558e-06	gbr.446.2.t1/gbr.271.17.t1/gbr.253.37.t1/gbr.304.9.t1/gbr.110.67.t1	5	MF
GO:0005515	protein binding	53/178	2880/19173	3.80530386756195e-07	1.09628992374999e-05	7.36264307207475e-06	gbr.12.122.t1/gbr.349.11.t1/gbr.229.21.t1/gbr.50.95.t1/gbr.446.2.t1/gbr.1.150.t1/gbr.172.3.t1/gbr.343.20.t1/gbr.3.24.t1/gbr.23.8.t1/gbr.271.17.t1/gbr.168.21.t1/gbr.76.81.t1/gbr.226.21.t1/gbr.35.15.t1/gbr.49.13.t1/gbr.253.37.t1/gbr.196.10.t1/gbr.74.22.t1/gbr.23.71.t1/gbr.119.49.t1/gbr.48.11.t1/gbr.304.9.t1/gbr.37.94.t1/gbr.9.103.t1/gbr.60.75.t1/gbr.104.23.t1/gbr.25.143.t1/gbr.65.52.t1/gbr.47.62.t1/gbr.340.8.t1/gbr.581.5.t1/gbr.617.3.t1/gbr.48.13.t1/gbr.188.43.t1/gbr.16.27.t1/gbr.168.7.t1/gbr.49.38.t1/gbr.348.3.t1/gbr.81.81.t1/gbr.17.127.t1/gbr.93.18.t1/gbr.25.25.t1/gbr.34.2.t1/gbr.106.47.t1/gbr.4.19.t1/gbr.190.18.t1/gbr.92.35.t1/gbr.149.3.t1/gbr.292.24.t1/gbr.253.36.t1/gbr.106.41.t1/gbr.110.67.t1	53	MF
GO:0003700	DNA-binding transcription factor activity	14/178	285/19173	4.6096746295438e-07	1.26766052312454e-05	8.51356175599955e-06	gbr.553.5.t1/gbr.4.52.t1/gbr.47.31.t1_gbr.47.32.t1/gbr.50.95.t1/gbr.90.40.t1/gbr.168.21.t1/gbr.76.81.t1/gbr.85.21.t1/gbr.37.94.t1/gbr.553.6.t1/gbr.614.2.t1/gbr.16.18.t1/gbr.47.45.t1/gbr.13.82.t1	14	MF
GO:0043167	ion binding	51/178	2748/19173	5.35082895172495e-07	1.40750065904069e-05	9.45272299938595e-06	gbr.12.122.t1/gbr.29.63.t1/gbr.47.61.t1/gbr.72.110.t1/gbr.265.24.t1/gbr.446.2.t1/gbr.172.3.t1/gbr.3.24.t1/gbr.23.8.t1/gbr.271.17.t1/gbr.82.27.t1/gbr.81.209.t1/gbr.35.101.t1/gbr.253.37.t1/gbr.9.83.t1/gbr.23.49.t1/gbr.304.9.t1/gbr.35.43.t1/gbr.46.59.t1/gbr.25.136.t1/gbr.271.24.t1/gbr.9.103.t1/gbr.383.1.t1/gbr.60.75.t1/gbr.82.26.t1/gbr.47.62.t1/gbr.581.5.t1/gbr.48.13.t1/gbr.145.13.t1/gbr.188.43.t1/gbr.23.12.t1/gbr.174.22.t1/gbr.17.127.t1/gbr.75.70.t1/gbr.255.11.t1/gbr.221.76.t1/gbr.25.25.t1/gbr.308.24.t1/gbr.436.10.t1/gbr.90.125.t1/gbr.149.3.t1/gbr.6.49.t1/gbr.20.10.t1/gbr.50.86.t1/gbr.50.94.t1/gbr.461.1.t1/gbr.865.2.t1/gbr.76.105.t1/gbr.734.1.t1/gbr.14.142.t1/gbr.14.143.t1	51	MF
GO:0090304	nucleic acid metabolic process	31/178	1266/19173	6.21391003624074e-07	1.56642315496902e-05	1.052004067539e-05	gbr.29.63.t1/gbr.553.5.t1/gbr.4.52.t1/gbr.47.31.t1_gbr.47.32.t1/gbr.50.95.t1/gbr.90.40.t1/gbr.168.21.t1/gbr.81.209.t1/gbr.76.81.t1/gbr.23.49.t1/gbr.85.21.t1/gbr.37.94.t1/gbr.553.6.t1/gbr.614.2.t1/gbr.25.143.t1/gbr.16.18.t1/gbr.55.43.t1/gbr.581.5.t1/gbr.617.3.t1/gbr.145.13.t1/gbr.47.45.t1/gbr.271.14.t1/gbr.255.11.t1/gbr.207.26.t1/gbr.13.82.t1/gbr.35.5.t1/gbr.149.3.t1/gbr.46.45.t1/gbr.74.26.t1/gbr.50.86.t1/gbr.80.6.t1	31	BP
GO:0044271	cellular nitrogen compound biosynthetic process	25/178	965/19173	3.27567505311788e-06	7.92713362854527e-05	5.32383398106738e-05	gbr.553.5.t1/gbr.4.52.t1/gbr.47.31.t1_gbr.47.32.t1/gbr.50.95.t1/gbr.90.40.t1/gbr.168.21.t1/gbr.76.81.t1/gbr.85.21.t1/gbr.37.94.t1/gbr.553.6.t1/gbr.614.2.t1/gbr.25.143.t1/gbr.17.88.t1/gbr.16.18.t1/gbr.65.52.t1/gbr.58.211.t1/gbr.145.13.t1/gbr.47.45.t1/gbr.255.11.t1/gbr.13.82.t1/gbr.35.5.t1/gbr.178.20.t1/gbr.149.3.t1/gbr.74.26.t1/gbr.50.86.t1	25	BP
GO:0006139	nucleobase-containing compound metabolic process	32/178	1446/19173	3.51800053470787e-06	8.18611662883946e-05	5.49776601780258e-05	gbr.29.63.t1/gbr.553.5.t1/gbr.4.52.t1/gbr.47.31.t1_gbr.47.32.t1/gbr.50.95.t1/gbr.90.40.t1/gbr.168.21.t1/gbr.81.209.t1/gbr.76.81.t1/gbr.23.49.t1/gbr.85.21.t1/gbr.37.94.t1/gbr.553.6.t1/gbr.614.2.t1/gbr.25.143.t1/gbr.16.18.t1/gbr.55.43.t1/gbr.581.5.t1/gbr.617.3.t1/gbr.145.13.t1/gbr.47.45.t1/gbr.271.14.t1/gbr.255.11.t1/gbr.207.26.t1/gbr.13.82.t1/gbr.35.5.t1/gbr.178.20.t1/gbr.149.3.t1/gbr.46.45.t1/gbr.74.26.t1/gbr.50.86.t1/gbr.80.6.t1	32	BP
GO:0140110	transcription regulator activity	14/178	347/19173	4.67260535374073e-06	0.000103935984675884	6.98030275509202e-05	gbr.553.5.t1/gbr.4.52.t1/gbr.47.31.t1_gbr.47.32.t1/gbr.50.95.t1/gbr.90.40.t1/gbr.168.21.t1/gbr.76.81.t1/gbr.85.21.t1/gbr.37.94.t1/gbr.553.6.t1/gbr.614.2.t1/gbr.16.18.t1/gbr.47.45.t1/gbr.13.82.t1	14	MF
GO:0006986	response to unfolded protein	4/178	13/19173	4.81026044780953e-06	0.000103935984675884	6.98030275509202e-05	gbr.446.2.t1/gbr.90.40.t1/gbr.271.17.t1/gbr.253.37.t1	4	BP
GO:0003674	molecular_function	129/178	10786/19173	5.37060212298578e-06	0.000112041871876083	7.52469117775866e-05	gbr.12.122.t1/gbr.29.63.t1/gbr.349.11.t1/gbr.47.61.t1/gbr.553.5.t1/gbr.131.13.t1/gbr.4.52.t1/gbr.72.110.t1/gbr.47.31.t1_gbr.47.32.t1/gbr.265.24.t1/gbr.229.21.t1/gbr.50.95.t1/gbr.446.2.t1/gbr.52.56.t1/gbr.1.150.t1/gbr.172.3.t1/gbr.343.20.t1/gbr.3.24.t1/gbr.23.8.t1/gbr.90.40.t1/gbr.271.17.t1/gbr.168.21.t1/gbr.82.27.t1/gbr.81.209.t1/gbr.76.52.t1/gbr.76.81.t1/gbr.226.21.t1/gbr.35.15.t1/gbr.49.13.t1/gbr.35.101.t1/gbr.253.37.t1/gbr.2.153.t1/gbr.9.83.t1/gbr.23.49.t1/gbr.196.10.t1/gbr.74.22.t1/gbr.23.71.t1/gbr.119.49.t1/gbr.207.1.t1/gbr.37.10.t1/gbr.48.11.t1/gbr.304.9.t1/gbr.85.21.t1/gbr.41.68.t1/gbr.35.43.t1/gbr.46.59.t1/gbr.25.136.t1/gbr.37.94.t1/gbr.271.24.t1/gbr.9.103.t1/gbr.383.1.t1/gbr.60.75.t1/gbr.553.6.t1/gbr.614.2.t1/gbr.35.31.t1/gbr.104.23.t1/gbr.25.143.t1/gbr.17.88.t1/gbr.16.18.t1/gbr.82.26.t1/gbr.65.52.t1/gbr.58.211.t1/gbr.47.62.t1/gbr.340.8.t1/gbr.55.43.t1/gbr.581.5.t1/gbr.617.3.t1/gbr.48.13.t1/gbr.38.83.t1/gbr.145.13.t1/gbr.49.39.t1/gbr.188.43.t1/gbr.144.6.t1/gbr.190.15.t1_gbr.190.17.t1/gbr.23.12.t1/gbr.16.27.t1/gbr.168.7.t1/gbr.47.45.t1/gbr.49.38.t1/gbr.17.65.t1/gbr.174.22.t1/gbr.36.78.t1/gbr.348.3.t1/gbr.81.81.t1/gbr.41.35.t1/gbr.17.127.t1/gbr.75.70.t1/gbr.255.11.t1/gbr.221.76.t1/gbr.93.18.t1/gbr.207.26.t1/gbr.157.45.t1/gbr.25.25.t1/gbr.308.24.t1/gbr.56.126.t1/gbr.34.2.t1/gbr.436.10.t1/gbr.106.47.t1/gbr.4.19.t1/gbr.190.18.t1/gbr.25.24.t1/gbr.13.82.t1/gbr.294.8.t1/gbr.90.125.t1/gbr.45.3.t1/gbr.92.35.t1/gbr.356.2.t1/gbr.178.20.t1/gbr.149.3.t1/gbr.6.49.t1/gbr.20.10.t1/gbr.292.24.t1/gbr.134.17.t1/gbr.50.86.t1/gbr.21.6.t1/gbr.54.43.t1/gbr.50.94.t1/gbr.461.1.t1/gbr.253.36.t1/gbr.865.2.t1/gbr.76.105.t1/gbr.734.1.t1/gbr.106.41.t1/gbr.110.67.t1/gbr.46.47.t1/gbr.173.25.t1/gbr.80.6.t1/gbr.14.142.t1/gbr.14.143.t1	129	MF
GO:0046483	heterocycle metabolic process	32/178	1495/19173	7.02648532860128e-06	0.000140947575121571	9.46598764626817e-05	gbr.29.63.t1/gbr.553.5.t1/gbr.4.52.t1/gbr.47.31.t1_gbr.47.32.t1/gbr.50.95.t1/gbr.90.40.t1/gbr.168.21.t1/gbr.81.209.t1/gbr.76.81.t1/gbr.23.49.t1/gbr.85.21.t1/gbr.37.94.t1/gbr.553.6.t1/gbr.614.2.t1/gbr.25.143.t1/gbr.16.18.t1/gbr.55.43.t1/gbr.581.5.t1/gbr.617.3.t1/gbr.145.13.t1/gbr.47.45.t1/gbr.271.14.t1/gbr.255.11.t1/gbr.207.26.t1/gbr.13.82.t1/gbr.35.5.t1/gbr.178.20.t1/gbr.149.3.t1/gbr.46.45.t1/gbr.74.26.t1/gbr.50.86.t1/gbr.80.6.t1	32	BP
GO:0006725	cellular aromatic compound metabolic process	32/178	1497/19173	7.22210715498958e-06	0.000140947575121571	9.46598764626817e-05	gbr.29.63.t1/gbr.553.5.t1/gbr.4.52.t1/gbr.47.31.t1_gbr.47.32.t1/gbr.50.95.t1/gbr.90.40.t1/gbr.168.21.t1/gbr.81.209.t1/gbr.76.81.t1/gbr.23.49.t1/gbr.85.21.t1/gbr.37.94.t1/gbr.553.6.t1/gbr.614.2.t1/gbr.25.143.t1/gbr.16.18.t1/gbr.55.43.t1/gbr.581.5.t1/gbr.617.3.t1/gbr.145.13.t1/gbr.47.45.t1/gbr.271.14.t1/gbr.255.11.t1/gbr.207.26.t1/gbr.13.82.t1/gbr.35.5.t1/gbr.178.20.t1/gbr.149.3.t1/gbr.46.45.t1/gbr.74.26.t1/gbr.50.86.t1/gbr.80.6.t1	32	BP
GO:0034641	cellular nitrogen compound metabolic process	35/178	1748/19173	1.04586446473796e-05	0.000190737093783887	0.000128098335277217	gbr.29.63.t1/gbr.553.5.t1/gbr.4.52.t1/gbr.47.31.t1_gbr.47.32.t1/gbr.50.95.t1/gbr.90.40.t1/gbr.168.21.t1/gbr.81.209.t1/gbr.76.81.t1/gbr.23.49.t1/gbr.85.21.t1/gbr.37.94.t1/gbr.553.6.t1/gbr.614.2.t1/gbr.25.143.t1/gbr.17.88.t1/gbr.16.18.t1/gbr.65.52.t1/gbr.58.211.t1/gbr.55.43.t1/gbr.581.5.t1/gbr.617.3.t1/gbr.145.13.t1/gbr.47.45.t1/gbr.271.14.t1/gbr.255.11.t1/gbr.207.26.t1/gbr.13.82.t1/gbr.35.5.t1/gbr.178.20.t1/gbr.149.3.t1/gbr.46.45.t1/gbr.74.26.t1/gbr.50.86.t1/gbr.80.6.t1	35	BP
GO:2000112	regulation of cellular macromolecule biosynthetic process	17/178	535/19173	1.06909116708872e-05	0.000190737093783887	0.000128098335277217	gbr.553.5.t1/gbr.4.52.t1/gbr.47.31.t1_gbr.47.32.t1/gbr.50.95.t1/gbr.90.40.t1/gbr.168.21.t1/gbr.76.81.t1/gbr.85.21.t1/gbr.37.94.t1/gbr.553.6.t1/gbr.614.2.t1/gbr.25.143.t1/gbr.16.18.t1/gbr.58.211.t1/gbr.47.45.t1/gbr.13.82.t1/gbr.35.5.t1	17	BP
GO:0010556	regulation of macromolecule biosynthetic process	17/178	537/19173	1.12201141898383e-05	0.000190737093783887	0.000128098335277217	gbr.553.5.t1/gbr.4.52.t1/gbr.47.31.t1_gbr.47.32.t1/gbr.50.95.t1/gbr.90.40.t1/gbr.168.21.t1/gbr.76.81.t1/gbr.85.21.t1/gbr.37.94.t1/gbr.553.6.t1/gbr.614.2.t1/gbr.25.143.t1/gbr.16.18.t1/gbr.58.211.t1/gbr.47.45.t1/gbr.13.82.t1/gbr.35.5.t1	17	BP
GO:0031326	regulation of cellular biosynthetic process	17/178	538/19173	1.14934090827902e-05	0.000190737093783887	0.000128098335277217	gbr.553.5.t1/gbr.4.52.t1/gbr.47.31.t1_gbr.47.32.t1/gbr.50.95.t1/gbr.90.40.t1/gbr.168.21.t1/gbr.76.81.t1/gbr.85.21.t1/gbr.37.94.t1/gbr.553.6.t1/gbr.614.2.t1/gbr.25.143.t1/gbr.16.18.t1/gbr.58.211.t1/gbr.47.45.t1/gbr.13.82.t1/gbr.35.5.t1	17	BP
GO:0007005	mitochondrion organization	6/178	55/19173	1.16987729199858e-05	0.000190737093783887	0.000128098335277217	gbr.349.11.t1/gbr.428.11.t1/gbr.47.45.t1/gbr.174.22.t1/gbr.36.78.t1/gbr.151.53.t1	6	BP
GO:0009889	regulation of biosynthetic process	17/178	539/19173	1.17726472835338e-05	0.000190737093783887	0.000128098335277217	gbr.553.5.t1/gbr.4.52.t1/gbr.47.31.t1_gbr.47.32.t1/gbr.50.95.t1/gbr.90.40.t1/gbr.168.21.t1/gbr.76.81.t1/gbr.85.21.t1/gbr.37.94.t1/gbr.553.6.t1/gbr.614.2.t1/gbr.25.143.t1/gbr.16.18.t1/gbr.58.211.t1/gbr.47.45.t1/gbr.13.82.t1/gbr.35.5.t1	17	BP
GO:0035966	response to topologically incorrect protein	4/178	16/19173	1.19801810971698e-05	0.000190737093783887	0.000128098335277217	gbr.446.2.t1/gbr.90.40.t1/gbr.271.17.t1/gbr.253.37.t1	4	BP
GO:1901360	organic cyclic compound metabolic process	32/178	1538/19173	1.25183915257936e-05	0.000194195560848849	0.000130421029121628	gbr.29.63.t1/gbr.553.5.t1/gbr.4.52.t1/gbr.47.31.t1_gbr.47.32.t1/gbr.50.95.t1/gbr.90.40.t1/gbr.168.21.t1/gbr.81.209.t1/gbr.76.81.t1/gbr.23.49.t1/gbr.85.21.t1/gbr.37.94.t1/gbr.553.6.t1/gbr.614.2.t1/gbr.25.143.t1/gbr.16.18.t1/gbr.55.43.t1/gbr.581.5.t1/gbr.617.3.t1/gbr.145.13.t1/gbr.47.45.t1/gbr.271.14.t1/gbr.255.11.t1/gbr.207.26.t1/gbr.13.82.t1/gbr.35.5.t1/gbr.178.20.t1/gbr.149.3.t1/gbr.46.45.t1/gbr.74.26.t1/gbr.50.86.t1/gbr.80.6.t1	32	BP
GO:0009987	cellular process	89/178	6639/19173	1.62688272713605e-05	0.000246066012479327	0.000165257034914346	gbr.12.122.t1/gbr.29.63.t1/gbr.349.11.t1/gbr.553.5.t1/gbr.4.52.t1/gbr.3.62.t1/gbr.47.31.t1_gbr.47.32.t1/gbr.50.95.t1/gbr.446.2.t1/gbr.52.56.t1/gbr.1.150.t1/gbr.172.3.t1/gbr.3.24.t1/gbr.90.40.t1/gbr.271.17.t1/gbr.168.21.t1/gbr.82.27.t1/gbr.428.11.t1/gbr.81.209.t1/gbr.76.52.t1/gbr.2.172.t1/gbr.76.81.t1/gbr.35.15.t1/gbr.253.37.t1/gbr.9.83.t1/gbr.23.49.t1/gbr.37.10.t1/gbr.48.11.t1/gbr.304.9.t1/gbr.85.21.t1/gbr.35.43.t1/gbr.25.136.t1/gbr.37.94.t1/gbr.271.24.t1/gbr.9.103.t1/gbr.60.75.t1/gbr.553.6.t1/gbr.55.73.t1/gbr.614.2.t1/gbr.25.143.t1/gbr.17.88.t1/gbr.16.18.t1/gbr.2.248.t1/gbr.82.26.t1/gbr.65.52.t1/gbr.58.211.t1/gbr.340.8.t1/gbr.55.43.t1/gbr.581.5.t1/gbr.617.3.t1/gbr.48.13.t1/gbr.145.13.t1/gbr.188.43.t1/gbr.144.6.t1/gbr.314.25.t1/gbr.16.27.t1/gbr.47.45.t1/gbr.271.14.t1/gbr.174.22.t1/gbr.36.78.t1/gbr.81.81.t1/gbr.17.127.t1/gbr.255.11.t1/gbr.73.30.t1/gbr.151.53.t1/gbr.221.76.t1/gbr.93.18.t1/gbr.207.26.t1/gbr.25.25.t1/gbr.436.10.t1/gbr.190.18.t1/gbr.25.24.t1/gbr.13.82.t1/gbr.58.150.t1_gbr.58.151.t1/gbr.92.35.t1/gbr.35.5.t1/gbr.178.20.t1/gbr.149.3.t1/gbr.46.45.t1/gbr.134.17.t1/gbr.74.26.t1/gbr.50.86.t1/gbr.21.6.t1/gbr.50.94.t1/gbr.734.1.t1/gbr.29.7.t1/gbr.46.47.t1/gbr.173.25.t1/gbr.80.6.t1	89	BP
GO:0006355	regulation of transcription, DNA-templated	16/178	500/19173	1.80252554749535e-05	0.000265982428349924	0.000178632827043185	gbr.553.5.t1/gbr.4.52.t1/gbr.47.31.t1_gbr.47.32.t1/gbr.50.95.t1/gbr.90.40.t1/gbr.168.21.t1/gbr.76.81.t1/gbr.85.21.t1/gbr.37.94.t1/gbr.553.6.t1/gbr.614.2.t1/gbr.25.143.t1/gbr.16.18.t1/gbr.47.45.t1/gbr.13.82.t1/gbr.35.5.t1	16	BP
GO:1903506	regulation of nucleic acid-templated transcription	16/178	502/19173	1.89259598661741e-05	0.000266283853931054	0.000178835263362135	gbr.553.5.t1/gbr.4.52.t1/gbr.47.31.t1_gbr.47.32.t1/gbr.50.95.t1/gbr.90.40.t1/gbr.168.21.t1/gbr.76.81.t1/gbr.85.21.t1/gbr.37.94.t1/gbr.553.6.t1/gbr.614.2.t1/gbr.25.143.t1/gbr.16.18.t1/gbr.47.45.t1/gbr.13.82.t1/gbr.35.5.t1	16	BP
GO:2001141	regulation of RNA biosynthetic process	16/178	502/19173	1.89259598661741e-05	0.000266283853931054	0.000178835263362135	gbr.553.5.t1/gbr.4.52.t1/gbr.47.31.t1_gbr.47.32.t1/gbr.50.95.t1/gbr.90.40.t1/gbr.168.21.t1/gbr.76.81.t1/gbr.85.21.t1/gbr.37.94.t1/gbr.553.6.t1/gbr.614.2.t1/gbr.25.143.t1/gbr.16.18.t1/gbr.47.45.t1/gbr.13.82.t1/gbr.35.5.t1	16	BP
GO:0032774	RNA biosynthetic process	17/178	576/19173	2.74769248866148e-05	0.000377807717190954	0.000253734282445773	gbr.553.5.t1/gbr.4.52.t1/gbr.47.31.t1_gbr.47.32.t1/gbr.50.95.t1/gbr.90.40.t1/gbr.168.21.t1/gbr.76.81.t1/gbr.85.21.t1/gbr.37.94.t1/gbr.553.6.t1/gbr.614.2.t1/gbr.25.143.t1/gbr.16.18.t1/gbr.47.45.t1/gbr.13.82.t1/gbr.35.5.t1/gbr.74.26.t1	17	BP
GO:0051252	regulation of RNA metabolic process	16/178	522/19173	3.0388835509917e-05	0.00040856101074444	0.000274388082031064	gbr.553.5.t1/gbr.4.52.t1/gbr.47.31.t1_gbr.47.32.t1/gbr.50.95.t1/gbr.90.40.t1/gbr.168.21.t1/gbr.76.81.t1/gbr.85.21.t1/gbr.37.94.t1/gbr.553.6.t1/gbr.614.2.t1/gbr.25.143.t1/gbr.16.18.t1/gbr.47.45.t1/gbr.13.82.t1/gbr.35.5.t1	16	BP
GO:0010468	regulation of gene expression	17/178	589/19173	3.6360408926672e-05	0.000478218421752969	0.000321169744752755	gbr.553.5.t1/gbr.4.52.t1/gbr.47.31.t1_gbr.47.32.t1/gbr.50.95.t1/gbr.90.40.t1/gbr.168.21.t1/gbr.76.81.t1/gbr.85.21.t1/gbr.37.94.t1/gbr.553.6.t1/gbr.614.2.t1/gbr.25.143.t1/gbr.16.18.t1/gbr.58.211.t1/gbr.47.45.t1/gbr.13.82.t1/gbr.35.5.t1	17	BP
GO:0019219	regulation of nucleobase-containing compound metabolic process	16/178	534/19173	3.99033415344989e-05	0.000513649396348337	0.000344965057834638	gbr.553.5.t1/gbr.4.52.t1/gbr.47.31.t1_gbr.47.32.t1/gbr.50.95.t1/gbr.90.40.t1/gbr.168.21.t1/gbr.76.81.t1/gbr.85.21.t1/gbr.37.94.t1/gbr.553.6.t1/gbr.614.2.t1/gbr.25.143.t1/gbr.16.18.t1/gbr.47.45.t1/gbr.13.82.t1/gbr.35.5.t1	16	BP
GO:0051171	regulation of nitrogen compound metabolic process	17/178	602/19173	4.77076104786829e-05	0.000601314673741733	0.000403840737823939	gbr.553.5.t1/gbr.4.52.t1/gbr.47.31.t1_gbr.47.32.t1/gbr.50.95.t1/gbr.90.40.t1/gbr.168.21.t1/gbr.76.81.t1/gbr.85.21.t1/gbr.37.94.t1/gbr.553.6.t1/gbr.614.2.t1/gbr.25.143.t1/gbr.16.18.t1/gbr.58.211.t1/gbr.47.45.t1/gbr.13.82.t1/gbr.35.5.t1	17	BP
GO:0080090	regulation of primary metabolic process	17/178	606/19173	5.17801268532944e-05	0.000639326056045778	0.000429369043294772	gbr.553.5.t1/gbr.4.52.t1/gbr.47.31.t1_gbr.47.32.t1/gbr.50.95.t1/gbr.90.40.t1/gbr.168.21.t1/gbr.76.81.t1/gbr.85.21.t1/gbr.37.94.t1/gbr.553.6.t1/gbr.614.2.t1/gbr.25.143.t1/gbr.16.18.t1/gbr.58.211.t1/gbr.47.45.t1/gbr.13.82.t1/gbr.35.5.t1	17	BP
GO:0034645	cellular macromolecule biosynthetic process	24/178	1072/19173	5.67658119724832e-05	0.000686866324867047	0.000461296914134285	gbr.553.5.t1/gbr.4.52.t1/gbr.47.31.t1_gbr.47.32.t1/gbr.50.95.t1/gbr.90.40.t1/gbr.168.21.t1/gbr.76.81.t1/gbr.85.21.t1/gbr.37.94.t1/gbr.553.6.t1/gbr.614.2.t1/gbr.25.143.t1/gbr.17.88.t1/gbr.16.18.t1/gbr.65.52.t1/gbr.58.211.t1/gbr.145.13.t1/gbr.47.45.t1/gbr.255.11.t1/gbr.13.82.t1/gbr.35.5.t1/gbr.149.3.t1/gbr.74.26.t1/gbr.50.86.t1	24	BP
GO:0009059	macromolecule biosynthetic process	24/178	1076/19173	6.01734521537646e-05	0.000713822324569169	0.000479400465043409	gbr.553.5.t1/gbr.4.52.t1/gbr.47.31.t1_gbr.47.32.t1/gbr.50.95.t1/gbr.90.40.t1/gbr.168.21.t1/gbr.76.81.t1/gbr.85.21.t1/gbr.37.94.t1/gbr.553.6.t1/gbr.614.2.t1/gbr.25.143.t1/gbr.17.88.t1/gbr.16.18.t1/gbr.65.52.t1/gbr.58.211.t1/gbr.145.13.t1/gbr.47.45.t1/gbr.255.11.t1/gbr.13.82.t1/gbr.35.5.t1/gbr.149.3.t1/gbr.74.26.t1/gbr.50.86.t1	24	BP
GO:0044260	cellular macromolecule metabolic process	39/178	2239/19173	7.16256047186237e-05	0.000827517674533286	0.000555757846663503	gbr.553.5.t1/gbr.4.52.t1/gbr.47.31.t1_gbr.47.32.t1/gbr.50.95.t1/gbr.90.40.t1/gbr.168.21.t1/gbr.81.209.t1/gbr.76.81.t1/gbr.35.15.t1/gbr.9.83.t1/gbr.23.49.t1/gbr.85.21.t1/gbr.25.136.t1/gbr.37.94.t1/gbr.553.6.t1/gbr.614.2.t1/gbr.25.143.t1/gbr.17.88.t1/gbr.16.18.t1/gbr.65.52.t1/gbr.58.211.t1/gbr.340.8.t1/gbr.55.43.t1/gbr.581.5.t1/gbr.617.3.t1/gbr.145.13.t1/gbr.144.6.t1/gbr.47.45.t1/gbr.17.127.t1/gbr.255.11.t1/gbr.207.26.t1/gbr.436.10.t1/gbr.13.82.t1/gbr.35.5.t1/gbr.149.3.t1/gbr.74.26.t1/gbr.50.86.t1/gbr.734.1.t1/gbr.173.25.t1	39	BP
GO:0017111	nucleoside-triphosphatase activity	11/178	284/19173	7.2532038359798e-05	0.000827517674533286	0.000555757846663503	gbr.29.63.t1/gbr.72.110.t1/gbr.446.2.t1/gbr.271.17.t1/gbr.35.101.t1/gbr.253.37.t1/gbr.46.59.t1/gbr.383.1.t1/gbr.174.22.t1/gbr.221.76.t1/gbr.308.24.t1	11	MF
GO:0031323	regulation of cellular metabolic process	17/178	624/19173	7.41690349482853e-05	0.000827517674533286	0.000555757846663503	gbr.553.5.t1/gbr.4.52.t1/gbr.47.31.t1_gbr.47.32.t1/gbr.50.95.t1/gbr.90.40.t1/gbr.168.21.t1/gbr.76.81.t1/gbr.85.21.t1/gbr.37.94.t1/gbr.553.6.t1/gbr.614.2.t1/gbr.25.143.t1/gbr.16.18.t1/gbr.58.211.t1/gbr.47.45.t1/gbr.13.82.t1/gbr.35.5.t1	17	BP
GO:0016887	ATPase activity	7/178	110/19173	7.5228879503026e-05	0.000827517674533286	0.000555757846663503	gbr.446.2.t1/gbr.271.17.t1/gbr.35.101.t1/gbr.253.37.t1/gbr.46.59.t1/gbr.221.76.t1/gbr.308.24.t1	7	MF
GO:0006351	transcription, DNA-templated	16/178	570/19173	8.60691357413139e-05	0.000929854055776695	0.000624486586393744	gbr.553.5.t1/gbr.4.52.t1/gbr.47.31.t1_gbr.47.32.t1/gbr.50.95.t1/gbr.90.40.t1/gbr.168.21.t1/gbr.76.81.t1/gbr.85.21.t1/gbr.37.94.t1/gbr.553.6.t1/gbr.614.2.t1/gbr.25.143.t1/gbr.16.18.t1/gbr.47.45.t1/gbr.13.82.t1/gbr.35.5.t1	16	BP
GO:0097659	nucleic acid-templated transcription	16/178	572/19173	8.96445397681071e-05	0.000938756360396293	0.000630465341649359	gbr.553.5.t1/gbr.4.52.t1/gbr.47.31.t1_gbr.47.32.t1/gbr.50.95.t1/gbr.90.40.t1/gbr.168.21.t1/gbr.76.81.t1/gbr.85.21.t1/gbr.37.94.t1/gbr.553.6.t1/gbr.614.2.t1/gbr.25.143.t1/gbr.16.18.t1/gbr.47.45.t1/gbr.13.82.t1/gbr.35.5.t1	16	BP
GO:0044743	protein transmembrane import into intracellular organelle	3/178	10/19173	8.99964775255951e-05	0.000938756360396293	0.000630465341649359	gbr.47.45.t1/gbr.36.78.t1/gbr.151.53.t1	3	BP
GO:0034654	nucleobase-containing compound biosynthetic process	18/178	706/19173	0.000105096131664631	0.00107768067215427	0.000723766401829576	gbr.553.5.t1/gbr.4.52.t1/gbr.47.31.t1_gbr.47.32.t1/gbr.50.95.t1/gbr.90.40.t1/gbr.168.21.t1/gbr.76.81.t1/gbr.85.21.t1/gbr.37.94.t1/gbr.553.6.t1/gbr.614.2.t1/gbr.25.143.t1/gbr.16.18.t1/gbr.47.45.t1/gbr.13.82.t1/gbr.35.5.t1/gbr.178.20.t1/gbr.74.26.t1	18	BP
GO:0016462	pyrophosphatase activity	11/178	298/19173	0.000111161154104385	0.00112087497055255	0.000752775534812153	gbr.29.63.t1/gbr.72.110.t1/gbr.446.2.t1/gbr.271.17.t1/gbr.35.101.t1/gbr.253.37.t1/gbr.46.59.t1/gbr.383.1.t1/gbr.174.22.t1/gbr.221.76.t1/gbr.308.24.t1	11	MF
GO:0033036	macromolecule localization	11/178	300/19173	0.000117903849058943	0.00116937424066657	0.000785347467415911	gbr.349.11.t1/gbr.207.1.t1/gbr.48.11.t1/gbr.271.24.t1/gbr.314.25.t1/gbr.47.45.t1/gbr.36.78.t1/gbr.73.30.t1/gbr.151.53.t1/gbr.93.18.t1/gbr.92.35.t1	11	BP
GO:0006626	protein targeting to mitochondrion	3/178	11/19173	0.00012290041149203	0.00118023411035997	0.000792640916222613	gbr.47.45.t1/gbr.36.78.t1/gbr.151.53.t1	3	BP
GO:0035967	cellular response to topologically incorrect protein	3/178	11/19173	0.00012290041149203	0.00118023411035997	0.000792640916222613	gbr.446.2.t1/gbr.271.17.t1/gbr.253.37.t1	3	BP
GO:0016818	hydrolase activity, acting on acid anhydrides, in phosphorus-containing anhydrides	11/178	302/19173	0.000124992434011387	0.00118156910276389	0.000793537492243346	gbr.29.63.t1/gbr.72.110.t1/gbr.446.2.t1/gbr.271.17.t1/gbr.35.101.t1/gbr.253.37.t1/gbr.46.59.t1/gbr.383.1.t1/gbr.174.22.t1/gbr.221.76.t1/gbr.308.24.t1	11	MF
GO:0016817	hydrolase activity, acting on acid anhydrides	11/178	304/19173	0.000132441236228526	0.00123272227566551	0.000827891776262527	gbr.29.63.t1/gbr.72.110.t1/gbr.446.2.t1/gbr.271.17.t1/gbr.35.101.t1/gbr.253.37.t1/gbr.46.59.t1/gbr.383.1.t1/gbr.174.22.t1/gbr.221.76.t1/gbr.308.24.t1	11	MF
GO:0060255	regulation of macromolecule metabolic process	17/178	660/19173	0.000145799707774174	0.00133649732126326	0.000897586717716606	gbr.553.5.t1/gbr.4.52.t1/gbr.47.31.t1_gbr.47.32.t1/gbr.50.95.t1/gbr.90.40.t1/gbr.168.21.t1/gbr.76.81.t1/gbr.85.21.t1/gbr.37.94.t1/gbr.553.6.t1/gbr.614.2.t1/gbr.25.143.t1/gbr.16.18.t1/gbr.58.211.t1/gbr.47.45.t1/gbr.13.82.t1/gbr.35.5.t1	17	BP
GO:0019438	aromatic compound biosynthetic process	18/178	729/19173	0.000156607515264859	0.00138680530678461	0.00093137337697931	gbr.553.5.t1/gbr.4.52.t1/gbr.47.31.t1_gbr.47.32.t1/gbr.50.95.t1/gbr.90.40.t1/gbr.168.21.t1/gbr.76.81.t1/gbr.85.21.t1/gbr.37.94.t1/gbr.553.6.t1/gbr.614.2.t1/gbr.25.143.t1/gbr.16.18.t1/gbr.47.45.t1/gbr.13.82.t1/gbr.35.5.t1/gbr.178.20.t1/gbr.74.26.t1	18	BP
GO:0065002	intracellular protein transmembrane transport	3/178	12/19173	0.000162749052531747	0.00138680530678461	0.00093137337697931	gbr.47.45.t1/gbr.36.78.t1/gbr.151.53.t1	3	BP
GO:0070585	protein localization to mitochondrion	3/178	12/19173	0.000162749052531747	0.00138680530678461	0.00093137337697931	gbr.47.45.t1/gbr.36.78.t1/gbr.151.53.t1	3	BP
GO:0071806	protein transmembrane transport	3/178	12/19173	0.000162749052531747	0.00138680530678461	0.00093137337697931	gbr.47.45.t1/gbr.36.78.t1/gbr.151.53.t1	3	BP
GO:0072655	establishment of protein localization to mitochondrion	3/178	12/19173	0.000162749052531747	0.00138680530678461	0.00093137337697931	gbr.47.45.t1/gbr.36.78.t1/gbr.151.53.t1	3	BP
GO:0018130	heterocycle biosynthetic process	18/178	743/19173	0.000197839903443426	0.00166240474421212	0.00111646495218074	gbr.553.5.t1/gbr.4.52.t1/gbr.47.31.t1_gbr.47.32.t1/gbr.50.95.t1/gbr.90.40.t1/gbr.168.21.t1/gbr.76.81.t1/gbr.85.21.t1/gbr.37.94.t1/gbr.553.6.t1/gbr.614.2.t1/gbr.25.143.t1/gbr.16.18.t1/gbr.47.45.t1/gbr.13.82.t1/gbr.35.5.t1/gbr.178.20.t1/gbr.74.26.t1	18	BP
GO:0019222	regulation of metabolic process	17/178	680/19173	0.000207456441721019	0.00170722786435836	0.00114656799589792	gbr.553.5.t1/gbr.4.52.t1/gbr.47.31.t1_gbr.47.32.t1/gbr.50.95.t1/gbr.90.40.t1/gbr.168.21.t1/gbr.76.81.t1/gbr.85.21.t1/gbr.37.94.t1/gbr.553.6.t1/gbr.614.2.t1/gbr.25.143.t1/gbr.16.18.t1/gbr.58.211.t1/gbr.47.45.t1/gbr.13.82.t1/gbr.35.5.t1	17	BP
GO:1990542	mitochondrial transmembrane transport	3/178	13/19173	0.000210130690156929	0.00170722786435836	0.00114656799589792	gbr.47.45.t1/gbr.36.78.t1/gbr.151.53.t1	3	BP
GO:0005737	cytoplasm	20/178	883/19173	0.000211639817895665	0.00170722786435836	0.00114656799589792	gbr.349.11.t1/gbr.34.84.t1/gbr.50.95.t1/gbr.446.2.t1/gbr.52.56.t1/gbr.271.17.t1/gbr.168.21.t1/gbr.428.11.t1/gbr.2.172.t1/gbr.253.37.t1/gbr.37.94.t1/gbr.9.103.t1/gbr.60.18.t1/gbr.35.31.t1/gbr.340.8.t1/gbr.144.6.t1/gbr.314.25.t1/gbr.47.45.t1/gbr.36.78.t1/gbr.151.53.t1	20	CC
GO:0008150	biological_process	95/178	7689/19173	0.000220792344314124	0.00175762326723744	0.00118041336433867	gbr.12.122.t1/gbr.29.63.t1/gbr.349.11.t1/gbr.553.5.t1/gbr.131.13.t1/gbr.4.52.t1/gbr.3.62.t1/gbr.47.31.t1_gbr.47.32.t1/gbr.265.24.t1/gbr.50.95.t1/gbr.446.2.t1/gbr.52.56.t1/gbr.1.150.t1/gbr.172.3.t1/gbr.3.24.t1/gbr.90.40.t1/gbr.271.17.t1/gbr.168.21.t1/gbr.82.27.t1/gbr.428.11.t1/gbr.81.209.t1/gbr.76.52.t1/gbr.2.172.t1/gbr.76.81.t1/gbr.35.15.t1/gbr.253.37.t1/gbr.9.83.t1/gbr.23.49.t1/gbr.207.1.t1/gbr.37.10.t1/gbr.48.11.t1/gbr.304.9.t1/gbr.85.21.t1/gbr.35.43.t1/gbr.25.136.t1/gbr.37.94.t1/gbr.271.24.t1/gbr.9.103.t1/gbr.60.75.t1/gbr.553.6.t1/gbr.55.73.t1/gbr.614.2.t1/gbr.25.143.t1/gbr.17.88.t1/gbr.16.18.t1/gbr.2.248.t1/gbr.82.26.t1/gbr.65.52.t1/gbr.58.211.t1/gbr.340.8.t1/gbr.55.43.t1/gbr.581.5.t1/gbr.617.3.t1/gbr.48.13.t1/gbr.145.13.t1/gbr.49.39.t1/gbr.188.43.t1/gbr.144.6.t1/gbr.314.25.t1/gbr.16.27.t1/gbr.47.45.t1/gbr.271.14.t1/gbr.174.22.t1/gbr.36.78.t1/gbr.81.81.t1/gbr.17.127.t1/gbr.255.11.t1/gbr.73.30.t1/gbr.151.53.t1/gbr.221.76.t1/gbr.93.18.t1/gbr.207.26.t1/gbr.25.25.t1/gbr.436.10.t1/gbr.190.18.t1/gbr.25.24.t1/gbr.13.82.t1/gbr.58.150.t1_gbr.58.151.t1/gbr.45.3.t1/gbr.92.35.t1/gbr.35.5.t1/gbr.178.20.t1/gbr.149.3.t1/gbr.46.45.t1/gbr.134.17.t1/gbr.74.26.t1/gbr.50.86.t1/gbr.21.6.t1/gbr.50.94.t1/gbr.76.105.t1/gbr.734.1.t1/gbr.29.7.t1/gbr.46.47.t1/gbr.173.25.t1/gbr.80.6.t1	95	BP
GO:1901362	organic cyclic compound biosynthetic process	18/178	753/19173	0.000232844960145397	0.00182949611542812	0.00122868290657721	gbr.553.5.t1/gbr.4.52.t1/gbr.47.31.t1_gbr.47.32.t1/gbr.50.95.t1/gbr.90.40.t1/gbr.168.21.t1/gbr.76.81.t1/gbr.85.21.t1/gbr.37.94.t1/gbr.553.6.t1/gbr.614.2.t1/gbr.25.143.t1/gbr.16.18.t1/gbr.47.45.t1/gbr.13.82.t1/gbr.35.5.t1/gbr.178.20.t1/gbr.74.26.t1	18	BP
GO:0043170	macromolecule metabolic process	46/178	2982/19173	0.000258944720964241	0.00200848148953033	0.00134888882985421	gbr.29.63.t1/gbr.553.5.t1/gbr.131.13.t1/gbr.4.52.t1/gbr.47.31.t1_gbr.47.32.t1/gbr.50.95.t1/gbr.90.40.t1/gbr.168.21.t1/gbr.81.209.t1/gbr.76.81.t1/gbr.35.15.t1/gbr.9.83.t1/gbr.23.49.t1/gbr.85.21.t1/gbr.25.136.t1/gbr.37.94.t1/gbr.553.6.t1/gbr.614.2.t1/gbr.25.143.t1/gbr.17.88.t1/gbr.16.18.t1/gbr.65.52.t1/gbr.58.211.t1/gbr.340.8.t1/gbr.55.43.t1/gbr.581.5.t1/gbr.617.3.t1/gbr.145.13.t1/gbr.144.6.t1/gbr.47.45.t1/gbr.271.14.t1/gbr.17.127.t1/gbr.255.11.t1/gbr.73.30.t1/gbr.207.26.t1/gbr.436.10.t1/gbr.13.82.t1/gbr.45.3.t1/gbr.35.5.t1/gbr.149.3.t1/gbr.46.45.t1/gbr.74.26.t1/gbr.50.86.t1/gbr.734.1.t1/gbr.173.25.t1/gbr.80.6.t1	46	BP
GO:0006950	response to stress	10/178	276/19173	0.000264991157992083	0.00202936266563557	0.00136291255143163	gbr.349.11.t1/gbr.265.24.t1/gbr.446.2.t1/gbr.90.40.t1/gbr.271.17.t1/gbr.253.37.t1/gbr.23.49.t1/gbr.304.9.t1/gbr.2.248.t1/gbr.617.3.t1	10	BP
GO:1901576	organic substance biosynthetic process	27/178	1418/19173	0.000282029520267047	0.00213284824701954	0.00143241308977737	gbr.553.5.t1/gbr.4.52.t1/gbr.47.31.t1_gbr.47.32.t1/gbr.50.95.t1/gbr.90.40.t1/gbr.168.21.t1/gbr.76.81.t1/gbr.85.21.t1/gbr.37.94.t1/gbr.553.6.t1/gbr.614.2.t1/gbr.25.143.t1/gbr.17.88.t1/gbr.16.18.t1/gbr.65.52.t1/gbr.58.211.t1/gbr.145.13.t1/gbr.47.45.t1/gbr.255.11.t1/gbr.13.82.t1/gbr.35.5.t1/gbr.178.20.t1/gbr.149.3.t1/gbr.134.17.t1/gbr.74.26.t1/gbr.50.86.t1/gbr.76.105.t1	27	BP
GO:0044249	cellular biosynthetic process	26/178	1358/19173	0.000340008556162856	0.00253957007998183	0.00170556598672986	gbr.553.5.t1/gbr.4.52.t1/gbr.47.31.t1_gbr.47.32.t1/gbr.50.95.t1/gbr.90.40.t1/gbr.168.21.t1/gbr.76.81.t1/gbr.85.21.t1/gbr.37.94.t1/gbr.553.6.t1/gbr.614.2.t1/gbr.25.143.t1/gbr.17.88.t1/gbr.16.18.t1/gbr.65.52.t1/gbr.58.211.t1/gbr.145.13.t1/gbr.47.45.t1/gbr.255.11.t1/gbr.13.82.t1/gbr.35.5.t1/gbr.178.20.t1/gbr.149.3.t1/gbr.134.17.t1/gbr.74.26.t1/gbr.50.86.t1	26	BP
GO:0006418	tRNA aminoacylation for protein translation	4/178	38/19173	0.000414307228863291	0.00305677894466208	0.00205292157049076	gbr.145.13.t1/gbr.255.11.t1/gbr.149.3.t1/gbr.50.86.t1	4	BP
GO:0071705	nitrogen compound transport	9/178	241/19173	0.000431500981229387	0.00314527823667203	0.00211235737164925	gbr.349.11.t1/gbr.52.56.t1/gbr.48.11.t1/gbr.271.24.t1/gbr.47.45.t1/gbr.36.78.t1/gbr.73.30.t1/gbr.151.53.t1/gbr.92.35.t1	9	BP
GO:0009058	biosynthetic process	27/178	1459/19173	0.000441382121326966	0.00317900218336684	0.00213500625103019	gbr.553.5.t1/gbr.4.52.t1/gbr.47.31.t1_gbr.47.32.t1/gbr.50.95.t1/gbr.90.40.t1/gbr.168.21.t1/gbr.76.81.t1/gbr.85.21.t1/gbr.37.94.t1/gbr.553.6.t1/gbr.614.2.t1/gbr.25.143.t1/gbr.17.88.t1/gbr.16.18.t1/gbr.65.52.t1/gbr.58.211.t1/gbr.145.13.t1/gbr.47.45.t1/gbr.255.11.t1/gbr.13.82.t1/gbr.35.5.t1/gbr.178.20.t1/gbr.149.3.t1/gbr.134.17.t1/gbr.74.26.t1/gbr.50.86.t1/gbr.76.105.t1	27	BP
GO:0043038	amino acid activation	4/178	39/19173	0.000458335027135606	0.00322433362112839	0.00216545067900054	gbr.145.13.t1/gbr.255.11.t1/gbr.149.3.t1/gbr.50.86.t1	4	BP
GO:0043039	tRNA aminoacylation	4/178	39/19173	0.000458335027135606	0.00322433362112839	0.00216545067900054	gbr.145.13.t1/gbr.255.11.t1/gbr.149.3.t1/gbr.50.86.t1	4	BP
GO:0004812	aminoacyl-tRNA ligase activity	4/178	40/19173	0.00050559806552347	0.00347598670047385	0.00233445996760836	gbr.145.13.t1/gbr.255.11.t1/gbr.149.3.t1/gbr.50.86.t1	4	MF
GO:0016875	ligase activity, forming carbon-oxygen bonds	4/178	40/19173	0.00050559806552347	0.00347598670047385	0.00233445996760836	gbr.145.13.t1/gbr.255.11.t1/gbr.149.3.t1/gbr.50.86.t1	4	MF
GO:0044237	cellular metabolic process	48/178	3275/19173	0.000602009147251812	0.00409230937176794	0.0027483800217528	gbr.29.63.t1/gbr.349.11.t1/gbr.553.5.t1/gbr.4.52.t1/gbr.47.31.t1_gbr.47.32.t1/gbr.50.95.t1/gbr.90.40.t1/gbr.168.21.t1/gbr.81.209.t1/gbr.76.81.t1/gbr.35.15.t1/gbr.9.83.t1/gbr.23.49.t1/gbr.85.21.t1/gbr.35.43.t1/gbr.25.136.t1/gbr.37.94.t1/gbr.553.6.t1/gbr.614.2.t1/gbr.25.143.t1/gbr.17.88.t1/gbr.16.18.t1/gbr.65.52.t1/gbr.58.211.t1/gbr.340.8.t1/gbr.55.43.t1/gbr.581.5.t1/gbr.617.3.t1/gbr.145.13.t1/gbr.144.6.t1/gbr.47.45.t1/gbr.271.14.t1/gbr.17.127.t1/gbr.255.11.t1/gbr.207.26.t1/gbr.436.10.t1/gbr.13.82.t1/gbr.35.5.t1/gbr.178.20.t1/gbr.149.3.t1/gbr.46.45.t1/gbr.134.17.t1/gbr.74.26.t1/gbr.50.86.t1/gbr.21.6.t1/gbr.734.1.t1/gbr.173.25.t1/gbr.80.6.t1	48	BP
GO:0071702	organic substance transport	10/178	316/19173	0.000762975411359715	0.00512889026525142	0.00344454396239591	gbr.349.11.t1/gbr.52.56.t1/gbr.207.1.t1/gbr.48.11.t1/gbr.271.24.t1/gbr.47.45.t1/gbr.36.78.t1/gbr.73.30.t1/gbr.151.53.t1/gbr.92.35.t1	10	BP
GO:0008104	protein localization	8/178	212/19173	0.000838462736184367	0.00557439511419277	0.00374374339117601	gbr.349.11.t1/gbr.48.11.t1/gbr.271.24.t1/gbr.314.25.t1/gbr.47.45.t1/gbr.36.78.t1/gbr.151.53.t1/gbr.93.18.t1	8	BP
GO:0005743	mitochondrial inner membrane	4/178	46/19173	0.000864559600029652	0.00568541910889064	0.00381830670035979	gbr.52.56.t1/gbr.47.45.t1/gbr.36.78.t1/gbr.151.53.t1	4	CC
GO:0034660	ncRNA metabolic process	7/178	165/19173	0.000896709817879339	0.00583343483674194	0.0039177135223704	gbr.29.63.t1/gbr.145.13.t1/gbr.255.11.t1/gbr.207.26.t1/gbr.149.3.t1/gbr.50.86.t1/gbr.80.6.t1	7	BP
GO:0016874	ligase activity	6/178	121/19173	0.000936681563186606	0.00597485339054534	0.00401268970639496	gbr.23.49.t1/gbr.145.13.t1/gbr.75.70.t1/gbr.255.11.t1/gbr.149.3.t1/gbr.50.86.t1	6	MF
GO:0019866	organelle inner membrane	4/178	47/19173	0.000938200119176542	0.00597485339054534	0.00401268970639496	gbr.52.56.t1/gbr.47.45.t1/gbr.36.78.t1/gbr.151.53.t1	4	CC
GO:0098800	inner mitochondrial membrane protein complex	3/178	23/19173	0.00121531557729472	0.00758006107487946	0.0050907413221461	gbr.47.45.t1/gbr.36.78.t1/gbr.151.53.t1	3	CC
GO:0006807	nitrogen compound metabolic process	47/178	3320/19173	0.00148791510665981	0.00918559836254269	0.00616901429828879	gbr.29.63.t1/gbr.553.5.t1/gbr.131.13.t1/gbr.4.52.t1/gbr.47.31.t1_gbr.47.32.t1/gbr.50.95.t1/gbr.90.40.t1/gbr.168.21.t1/gbr.81.209.t1/gbr.76.81.t1/gbr.35.15.t1/gbr.9.83.t1/gbr.23.49.t1/gbr.85.21.t1/gbr.35.43.t1/gbr.25.136.t1/gbr.37.94.t1/gbr.553.6.t1/gbr.614.2.t1/gbr.25.143.t1/gbr.17.88.t1/gbr.16.18.t1/gbr.65.52.t1/gbr.58.211.t1/gbr.340.8.t1/gbr.55.43.t1/gbr.581.5.t1/gbr.617.3.t1/gbr.145.13.t1/gbr.144.6.t1/gbr.47.45.t1/gbr.271.14.t1/gbr.17.127.t1/gbr.255.11.t1/gbr.207.26.t1/gbr.436.10.t1/gbr.13.82.t1/gbr.45.3.t1/gbr.35.5.t1/gbr.178.20.t1/gbr.149.3.t1/gbr.46.45.t1/gbr.74.26.t1/gbr.50.86.t1/gbr.734.1.t1/gbr.173.25.t1/gbr.80.6.t1	47	BP
GO:0017038	protein import	3/178	25/19173	0.00155698070904168	0.00951488211081029	0.00639016006050069	gbr.47.45.t1/gbr.36.78.t1/gbr.151.53.t1	3	BP
GO:0033365	protein localization to organelle	4/178	54/19173	0.00158176214919897	0.00956966100265375	0.0064269493641137	gbr.47.45.t1/gbr.36.78.t1/gbr.151.53.t1/gbr.93.18.t1	4	BP
GO:0044238	primary metabolic process	50/178	3622/19173	0.00174347905476766	0.0103687963221369	0.00696364572482793	gbr.29.63.t1/gbr.553.5.t1/gbr.131.13.t1/gbr.4.52.t1/gbr.47.31.t1_gbr.47.32.t1/gbr.50.95.t1/gbr.90.40.t1/gbr.168.21.t1/gbr.81.209.t1/gbr.76.81.t1/gbr.35.15.t1/gbr.9.83.t1/gbr.23.49.t1/gbr.85.21.t1/gbr.35.43.t1/gbr.25.136.t1/gbr.37.94.t1/gbr.553.6.t1/gbr.614.2.t1/gbr.25.143.t1/gbr.17.88.t1/gbr.16.18.t1/gbr.65.52.t1/gbr.58.211.t1/gbr.340.8.t1/gbr.55.43.t1/gbr.581.5.t1/gbr.617.3.t1/gbr.145.13.t1/gbr.144.6.t1/gbr.47.45.t1/gbr.271.14.t1/gbr.17.127.t1/gbr.255.11.t1/gbr.207.26.t1/gbr.436.10.t1/gbr.13.82.t1/gbr.45.3.t1/gbr.35.5.t1/gbr.178.20.t1/gbr.149.3.t1/gbr.46.45.t1/gbr.134.17.t1/gbr.74.26.t1/gbr.50.86.t1/gbr.21.6.t1/gbr.76.105.t1/gbr.734.1.t1/gbr.173.25.t1/gbr.80.6.t1	50	BP
GO:0006839	mitochondrial transport	3/178	26/19173	0.00174812764439333	0.0103687963221369	0.00696364572482793	gbr.47.45.t1/gbr.36.78.t1/gbr.151.53.t1	3	BP
GO:0071840	cellular component organization or biogenesis	15/178	685/19173	0.00186011686137372	0.0109259291371951	0.00733781408779004	gbr.29.63.t1/gbr.349.11.t1/gbr.428.11.t1/gbr.17.88.t1/gbr.58.211.t1/gbr.55.43.t1/gbr.47.45.t1/gbr.174.22.t1/gbr.36.78.t1/gbr.73.30.t1/gbr.151.53.t1/gbr.93.18.t1/gbr.207.26.t1/gbr.50.94.t1/gbr.80.6.t1	15	BP
GO:0045184	establishment of protein localization	7/178	190/19173	0.00201979156542112	0.0117497490103825	0.00789108850458049	gbr.349.11.t1/gbr.48.11.t1/gbr.271.24.t1/gbr.47.45.t1/gbr.36.78.t1/gbr.151.53.t1/gbr.93.18.t1	7	BP
GO:0140098	catalytic activity, acting on RNA	6/178	145/19173	0.00236124140566905	0.0136052480993312	0.00913723491316544	gbr.581.5.t1/gbr.145.13.t1/gbr.255.11.t1/gbr.207.26.t1/gbr.149.3.t1/gbr.50.86.t1	6	MF
GO:0051641	cellular localization	9/178	308/19173	0.00239587513615718	0.0136745703525952	0.00918379148517051	gbr.48.11.t1/gbr.271.24.t1/gbr.314.25.t1/gbr.47.45.t1/gbr.36.78.t1/gbr.73.30.t1/gbr.151.53.t1/gbr.93.18.t1/gbr.92.35.t1	9	BP
GO:0006511	ubiquitin-dependent protein catabolic process	5/178	102/19173	0.00262816183985684	0.0147225732695684	0.00988762641505595	gbr.23.49.t1/gbr.340.8.t1/gbr.617.3.t1/gbr.144.6.t1/gbr.173.25.t1	5	BP
GO:0019941	modification-dependent protein catabolic process	5/178	102/19173	0.00262816183985684	0.0147225732695684	0.00988762641505595	gbr.23.49.t1/gbr.340.8.t1/gbr.617.3.t1/gbr.144.6.t1/gbr.173.25.t1	5	BP
GO:0015931	nucleobase-containing compound transport	3/178	30/19173	0.00265654071054159	0.014745019540162	0.00990270124837329	gbr.52.56.t1/gbr.73.30.t1/gbr.92.35.t1	3	BP
GO:0003676	nucleic acid binding	24/178	1404/19173	0.00271408299908637	0.014927456494975	0.0100252252406444	gbr.47.61.t1/gbr.81.209.t1/gbr.76.81.t1/gbr.2.153.t1/gbr.85.21.t1/gbr.25.136.t1/gbr.553.6.t1/gbr.17.88.t1/gbr.16.18.t1/gbr.65.52.t1/gbr.58.211.t1/gbr.55.43.t1/gbr.617.3.t1/gbr.190.15.t1_gbr.190.17.t1/gbr.47.45.t1/gbr.41.35.t1/gbr.56.126.t1/gbr.13.82.t1/gbr.294.8.t1/gbr.92.35.t1/gbr.54.43.t1/gbr.50.94.t1/gbr.461.1.t1/gbr.80.6.t1	24	MF
GO:0043632	modification-dependent macromolecule catabolic process	5/178	103/19173	0.00274186053168039	0.0149443749699697	0.0100365876266347	gbr.23.49.t1/gbr.340.8.t1/gbr.617.3.t1/gbr.144.6.t1/gbr.173.25.t1	5	BP
GO:0022411	cellular component disassembly	3/178	31/19173	0.00292126582365255	0.0157800519938374	0.0105978252624989	gbr.349.11.t1/gbr.17.88.t1/gbr.58.211.t1	3	BP
GO:0031966	mitochondrial membrane	4/178	66/19173	0.00330733366878514	0.0175520778036404	0.0117879113218011	gbr.52.56.t1/gbr.47.45.t1/gbr.36.78.t1/gbr.151.53.t1	4	CC
GO:0071704	organic substance metabolic process	51/178	3838/19173	0.00353052601297827	0.0185736368508857	0.0124739866453969	gbr.29.63.t1/gbr.553.5.t1/gbr.131.13.t1/gbr.4.52.t1/gbr.47.31.t1_gbr.47.32.t1/gbr.50.95.t1/gbr.90.40.t1/gbr.168.21.t1/gbr.81.209.t1/gbr.76.81.t1/gbr.35.15.t1/gbr.9.83.t1/gbr.23.49.t1/gbr.85.21.t1/gbr.35.43.t1/gbr.25.136.t1/gbr.37.94.t1/gbr.553.6.t1/gbr.614.2.t1/gbr.25.143.t1/gbr.17.88.t1/gbr.16.18.t1/gbr.65.52.t1/gbr.58.211.t1/gbr.340.8.t1/gbr.55.43.t1/gbr.581.5.t1/gbr.617.3.t1/gbr.145.13.t1/gbr.144.6.t1/gbr.47.45.t1/gbr.271.14.t1/gbr.17.127.t1/gbr.255.11.t1/gbr.73.30.t1/gbr.207.26.t1/gbr.436.10.t1/gbr.13.82.t1/gbr.45.3.t1/gbr.35.5.t1/gbr.178.20.t1/gbr.149.3.t1/gbr.46.45.t1/gbr.134.17.t1/gbr.74.26.t1/gbr.50.86.t1/gbr.21.6.t1/gbr.76.105.t1/gbr.734.1.t1/gbr.173.25.t1/gbr.80.6.t1	51	BP
GO:0071166	ribonucleoprotein complex localization	2/178	10/19173	0.00367259924229145	0.0188298520473418	0.0126460598351873	gbr.73.30.t1/gbr.92.35.t1	2	BP
GO:0071426	ribonucleoprotein complex export from nucleus	2/178	10/19173	0.00367259924229145	0.0188298520473418	0.0126460598351873	gbr.73.30.t1/gbr.92.35.t1	2	BP
GO:0005622	intracellular	30/178	1948/19173	0.00384692768975846	0.0195579096832258	0.0131350206832974	gbr.29.63.t1/gbr.349.11.t1/gbr.34.84.t1/gbr.50.95.t1/gbr.446.2.t1/gbr.52.56.t1/gbr.271.17.t1/gbr.168.21.t1/gbr.428.11.t1/gbr.2.172.t1/gbr.253.37.t1/gbr.23.49.t1/gbr.37.94.t1/gbr.9.103.t1/gbr.60.18.t1/gbr.35.31.t1/gbr.25.143.t1/gbr.47.62.t1/gbr.340.8.t1/gbr.55.43.t1/gbr.144.6.t1/gbr.314.25.t1/gbr.47.45.t1/gbr.36.78.t1/gbr.73.30.t1/gbr.151.53.t1/gbr.207.26.t1/gbr.59.68.t1/gbr.35.5.t1/gbr.46.45.t1	30	CC
GO:0140101	catalytic activity, acting on a tRNA	4/178	69/19173	0.00388283089930412	0.0195759391173249	0.0131471291853631	gbr.145.13.t1/gbr.255.11.t1/gbr.149.3.t1/gbr.50.86.t1	4	MF
GO:0006412	translation	7/178	216/19173	0.0041147845560362	0.020573922780181	0.0138173713669419	gbr.17.88.t1/gbr.65.52.t1/gbr.58.211.t1/gbr.145.13.t1/gbr.255.11.t1/gbr.149.3.t1/gbr.50.86.t1	7	BP
GO:0005739	mitochondrion	6/178	163/19173	0.00420730744393734	0.0208641065867384	0.0140122577511632	gbr.52.56.t1/gbr.428.11.t1/gbr.35.31.t1/gbr.47.45.t1/gbr.36.78.t1/gbr.151.53.t1	6	CC
GO:0042221	response to chemical	5/178	115/19173	0.00439858826743211	0.0214219034034782	0.0143868720552285	gbr.446.2.t1/gbr.90.40.t1/gbr.271.17.t1/gbr.253.37.t1/gbr.37.10.t1	5	BP
GO:0051603	proteolysis involved in cellular protein catabolic process	5/178	115/19173	0.00439858826743211	0.0214219034034782	0.0143868720552285	gbr.23.49.t1/gbr.340.8.t1/gbr.617.3.t1/gbr.144.6.t1/gbr.173.25.t1	5	BP
GO:0007249	I-kappaB kinase/NF-kappaB signaling	2/178	11/19173	0.00446142120469132	0.0214219034034782	0.0143868720552285	gbr.2.248.t1/gbr.190.18.t1	2	BP
GO:0043130	ubiquitin binding	2/178	11/19173	0.00446142120469132	0.0214219034034782	0.0143868720552285	gbr.340.8.t1/gbr.4.19.t1	2	MF
GO:0044257	cellular protein catabolic process	5/178	117/19173	0.00473150540483763	0.02238668525892	0.0150348160242595	gbr.23.49.t1/gbr.340.8.t1/gbr.617.3.t1/gbr.144.6.t1/gbr.173.25.t1	5	BP
GO:0010033	response to organic substance	4/178	73/19173	0.00475071261989393	0.02238668525892	0.0150348160242595	gbr.446.2.t1/gbr.90.40.t1/gbr.271.17.t1/gbr.253.37.t1	4	BP
GO:0043043	peptide biosynthetic process	7/178	222/19173	0.00477335933619948	0.02238668525892	0.0150348160242595	gbr.17.88.t1/gbr.65.52.t1/gbr.58.211.t1/gbr.145.13.t1/gbr.255.11.t1/gbr.149.3.t1/gbr.50.86.t1	7	BP
GO:0002224	toll-like receptor signaling pathway	2/178	12/19173	0.00532115563512324	0.0238466604388856	0.0160153300207218	gbr.2.248.t1/gbr.190.18.t1	2	BP
GO:0006403	RNA localization	2/178	12/19173	0.00532115563512324	0.0238466604388856	0.0160153300207218	gbr.73.30.t1/gbr.92.35.t1	2	BP
GO:0032182	ubiquitin-like protein binding	2/178	12/19173	0.00532115563512324	0.0238466604388856	0.0160153300207218	gbr.340.8.t1/gbr.4.19.t1	2	MF
GO:0050657	nucleic acid transport	2/178	12/19173	0.00532115563512324	0.0238466604388856	0.0160153300207218	gbr.73.30.t1/gbr.92.35.t1	2	BP
GO:0050658	RNA transport	2/178	12/19173	0.00532115563512324	0.0238466604388856	0.0160153300207218	gbr.73.30.t1/gbr.92.35.t1	2	BP
GO:0051236	establishment of RNA localization	2/178	12/19173	0.00532115563512324	0.0238466604388856	0.0160153300207218	gbr.73.30.t1/gbr.92.35.t1	2	BP
GO:0006605	protein targeting	3/178	39/19173	0.00562594060721199	0.0250271622600239	0.016808150730525	gbr.47.45.t1/gbr.36.78.t1/gbr.151.53.t1	3	BP
GO:0005740	mitochondrial envelope	4/178	77/19173	0.00574030302809022	0.0253025085693413	0.0169930723058125	gbr.52.56.t1/gbr.47.45.t1/gbr.36.78.t1/gbr.151.53.t1	4	CC
GO:0043604	amide biosynthetic process	7/178	230/19173	0.00577148129350265	0.0253025085693413	0.0169930723058125	gbr.17.88.t1/gbr.65.52.t1/gbr.58.211.t1/gbr.145.13.t1/gbr.255.11.t1/gbr.149.3.t1/gbr.50.86.t1	7	BP
GO:0002221	pattern recognition receptor signaling pathway	2/178	13/19173	0.00625043289784438	0.0268295130660691	0.0180186029465031	gbr.2.248.t1/gbr.190.18.t1	2	BP
GO:0034613	cellular protein localization	6/178	177/19173	0.00625282866498469	0.0268295130660691	0.0180186029465031	gbr.48.11.t1/gbr.271.24.t1/gbr.47.45.t1/gbr.36.78.t1/gbr.151.53.t1/gbr.93.18.t1	6	BP
GO:0070727	cellular macromolecule localization	6/178	177/19173	0.00625282866498469	0.0268295130660691	0.0180186029465031	gbr.48.11.t1/gbr.271.24.t1/gbr.47.45.t1/gbr.36.78.t1/gbr.151.53.t1/gbr.93.18.t1	6	BP
GO:0031090	organelle membrane	7/178	234/19173	0.00632551610595919	0.0269502622824318	0.0180996976790233	gbr.349.11.t1/gbr.34.84.t1/gbr.52.56.t1/gbr.340.8.t1/gbr.47.45.t1/gbr.36.78.t1/gbr.151.53.t1	7	CC
GO:0098798	mitochondrial protein complex	3/178	41/19173	0.00647411995905441	0.0273905075190764	0.0183953647714023	gbr.47.45.t1/gbr.36.78.t1/gbr.151.53.t1	3	CC
GO:0046907	intracellular transport	7/178	237/19173	0.00676639039306621	0.0284282374153129	0.0190923003780962	gbr.48.11.t1/gbr.271.24.t1/gbr.47.45.t1/gbr.36.78.t1/gbr.73.30.t1/gbr.151.53.t1/gbr.92.35.t1	7	BP
GO:0008152	metabolic process	52/178	4061/19173	0.00688475042900401	0.0285464178993821	0.0191716699593936	gbr.29.63.t1/gbr.349.11.t1/gbr.553.5.t1/gbr.131.13.t1/gbr.4.52.t1/gbr.47.31.t1_gbr.47.32.t1/gbr.50.95.t1/gbr.90.40.t1/gbr.168.21.t1/gbr.81.209.t1/gbr.76.81.t1/gbr.35.15.t1/gbr.9.83.t1/gbr.23.49.t1/gbr.85.21.t1/gbr.35.43.t1/gbr.25.136.t1/gbr.37.94.t1/gbr.553.6.t1/gbr.614.2.t1/gbr.25.143.t1/gbr.17.88.t1/gbr.16.18.t1/gbr.65.52.t1/gbr.58.211.t1/gbr.340.8.t1/gbr.55.43.t1/gbr.581.5.t1/gbr.617.3.t1/gbr.145.13.t1/gbr.144.6.t1/gbr.47.45.t1/gbr.271.14.t1/gbr.17.127.t1/gbr.255.11.t1/gbr.73.30.t1/gbr.207.26.t1/gbr.436.10.t1/gbr.13.82.t1/gbr.45.3.t1/gbr.35.5.t1/gbr.178.20.t1/gbr.149.3.t1/gbr.46.45.t1/gbr.134.17.t1/gbr.74.26.t1/gbr.50.86.t1/gbr.21.6.t1/gbr.76.105.t1/gbr.734.1.t1/gbr.173.25.t1/gbr.80.6.t1	52	BP
GO:0030163	protein catabolic process	5/178	128/19173	0.00688888762530543	0.0285464178993821	0.0191716699593936	gbr.23.49.t1/gbr.340.8.t1/gbr.617.3.t1/gbr.144.6.t1/gbr.173.25.t1	5	BP
GO:0032991	protein-containing complex	17/178	948/19173	0.0072200058805055	0.0296282497874344	0.0198982243026528	gbr.29.63.t1/gbr.349.11.t1/gbr.50.95.t1/gbr.168.21.t1/gbr.76.52.t1/gbr.35.15.t1/gbr.23.49.t1/gbr.9.103.t1/gbr.47.62.t1/gbr.340.8.t1/gbr.47.45.t1/gbr.36.78.t1/gbr.73.30.t1/gbr.151.53.t1/gbr.35.5.t1/gbr.46.45.t1/gbr.134.17.t1	17	CC
GO:0008135	translation factor activity, RNA binding	3/178	43/19173	0.00739445755346131	0.0298243121322939	0.0200298990570952	gbr.17.88.t1/gbr.65.52.t1/gbr.58.211.t1	3	MF
GO:0009605	response to external stimulus	3/178	43/19173	0.00739445755346131	0.0298243121322939	0.0200298990570952	gbr.349.11.t1/gbr.265.24.t1/gbr.2.248.t1	3	BP
GO:0090079	translation regulator activity, nucleic acid binding	3/178	44/19173	0.00788212595995583	0.0315807033494919	0.021209484981129	gbr.17.88.t1/gbr.65.52.t1/gbr.58.211.t1	3	MF
GO:0015031	protein transport	6/178	187/19173	0.00810208065703311	0.0322484131414805	0.0216579164377755	gbr.349.11.t1/gbr.48.11.t1/gbr.271.24.t1/gbr.47.45.t1/gbr.36.78.t1/gbr.151.53.t1	6	BP
GO:0002764	immune response-regulating signaling pathway	2/178	15/19173	0.00831223249554441	0.0326551990896388	0.0219311123942594	gbr.2.248.t1/gbr.190.18.t1	2	BP
GO:0043021	ribonucleoprotein complex binding	2/178	15/19173	0.00831223249554441	0.0326551990896388	0.0219311123942594	gbr.58.211.t1/gbr.157.45.t1	2	MF
GO:0006364	rRNA processing	3/178	45/19173	0.008388342832088	0.0327415962155693	0.0219891363883597	gbr.29.63.t1/gbr.207.26.t1/gbr.80.6.t1	3	BP
GO:0045182	translation regulator activity	3/178	47/19173	0.00945701188371896	0.0364426254117833	0.0244747340738553	gbr.17.88.t1/gbr.65.52.t1/gbr.58.211.t1	3	MF
GO:0072594	establishment of protein localization to organelle	3/178	47/19173	0.00945701188371896	0.0364426254117833	0.0244747340738553	gbr.47.45.t1/gbr.36.78.t1/gbr.151.53.t1	3	BP
GO:0016072	rRNA metabolic process	3/178	48/19173	0.010019736278957	0.0383667117010696	0.0257669433955857	gbr.29.63.t1/gbr.207.26.t1/gbr.80.6.t1	3	BP
GO:0031410	cytoplasmic vesicle	4/178	91/19173	0.0102608294331085	0.0387987612939413	0.0260571063235517	gbr.349.11.t1/gbr.34.84.t1/gbr.340.8.t1/gbr.314.25.t1	4	CC
GO:0097708	intracellular vesicle	4/178	91/19173	0.0102608294331085	0.0387987612939413	0.0260571063235517	gbr.349.11.t1/gbr.34.84.t1/gbr.340.8.t1/gbr.314.25.t1	4	CC
GO:0071310	cellular response to organic substance	3/178	49/19173	0.0106015539656959	0.0392927829209707	0.026388889443227	gbr.446.2.t1/gbr.271.17.t1/gbr.253.37.t1	3	BP
GO:0043231	intracellular membrane-bounded organelle	19/178	1150/19173	0.0106106897321305	0.0392927829209707	0.026388889443227	gbr.29.63.t1/gbr.349.11.t1/gbr.34.84.t1/gbr.50.95.t1/gbr.446.2.t1/gbr.52.56.t1/gbr.168.21.t1/gbr.428.11.t1/gbr.35.31.t1/gbr.25.143.t1/gbr.340.8.t1/gbr.314.25.t1/gbr.47.45.t1/gbr.36.78.t1/gbr.151.53.t1/gbr.207.26.t1/gbr.59.68.t1/gbr.35.5.t1/gbr.46.45.t1	19	CC
GO:0051168	nuclear export	2/178	17/19173	0.0106362401448874	0.0392927829209707	0.026388889443227	gbr.73.30.t1/gbr.92.35.t1	2	BP
GO:0016567	protein ubiquitination	4/178	92/19173	0.0106512667752714	0.0392927829209707	0.026388889443227	gbr.81.209.t1/gbr.35.15.t1/gbr.23.49.t1/gbr.25.136.t1	4	BP
GO:0031982	vesicle	4/178	94/19173	0.0114606642141028	0.0420224354517101	0.0282221141093695	gbr.349.11.t1/gbr.34.84.t1/gbr.340.8.t1/gbr.314.25.t1	4	CC
GO:0043624	cellular protein complex disassembly	2/178	18/19173	0.0118933463989661	0.0433462323576777	0.0291111712745778	gbr.17.88.t1/gbr.58.211.t1	2	BP
GO:0051649	establishment of localization in cell	7/178	265/19173	0.0120540704457706	0.0436689378424625	0.02932789909907	gbr.48.11.t1/gbr.271.24.t1/gbr.47.45.t1/gbr.36.78.t1/gbr.73.30.t1/gbr.151.53.t1/gbr.92.35.t1	7	BP
GO:0006397	mRNA processing	4/178	97/19173	0.012747264190002	0.045365263735007	0.0304671453705311	gbr.81.209.t1/gbr.581.5.t1/gbr.271.14.t1/gbr.46.45.t1	4	BP
GO:0031967	organelle envelope	4/178	97/19173	0.012747264190002	0.045365263735007	0.0304671453705311	gbr.52.56.t1/gbr.47.45.t1/gbr.36.78.t1/gbr.151.53.t1	4	CC
GO:0031975	envelope	4/178	97/19173	0.012747264190002	0.045365263735007	0.0304671453705311	gbr.52.56.t1/gbr.47.45.t1/gbr.36.78.t1/gbr.151.53.t1	4	CC
GO:0006520	cellular amino acid metabolic process	5/178	150/19173	0.0131046953404143	0.0460950039590155	0.0309572362386777	gbr.35.43.t1/gbr.145.13.t1/gbr.255.11.t1/gbr.149.3.t1/gbr.50.86.t1	5	BP
GO:0070647	protein modification by small protein conjugation or removal	5/178	150/19173	0.0131046953404143	0.0460950039590155	0.0309572362386777	gbr.81.209.t1/gbr.35.15.t1/gbr.23.49.t1/gbr.25.136.t1/gbr.173.25.t1	5	BP
GO:0009628	response to abiotic stimulus	2/178	19/19173	0.0132121700903103	0.0462044098533975	0.0310307128376014	gbr.265.24.t1/gbr.304.9.t1	2	BP
GO:0032446	protein modification by small protein conjugation	4/178	99/19173	0.0136542223943219	0.0474758882101423	0.0318846330563113	gbr.81.209.t1/gbr.35.15.t1/gbr.23.49.t1/gbr.25.136.t1	4	BP
GO:0006886	intracellular protein transport	5/178	152/19173	0.0138105849585696	0.0474998679594951	0.0319007377683603	gbr.48.11.t1/gbr.271.24.t1/gbr.47.45.t1/gbr.36.78.t1/gbr.151.53.t1	5	BP
GO:0016043	cellular component organization	12/178	624/19173	0.0138181434063986	0.0474998679594951	0.0319007377683603	gbr.349.11.t1/gbr.428.11.t1/gbr.17.88.t1/gbr.58.211.t1/gbr.55.43.t1/gbr.47.45.t1/gbr.174.22.t1/gbr.36.78.t1/gbr.73.30.t1/gbr.151.53.t1/gbr.93.18.t1/gbr.50.94.t1	12	BP
GO:0006396	RNA processing	7/178	275/19173	0.0145192732829891	0.0496280244983525	0.0333299999240784	gbr.29.63.t1/gbr.81.209.t1/gbr.581.5.t1/gbr.271.14.t1/gbr.207.26.t1/gbr.46.45.t1/gbr.80.6.t1	7	BP

### Sheet: 7.5 Turquoise
Row.names	MMturquoise	ALL_summer	Description
gbr.98.90.t1	0.91397	0.3	mediator of RNA polymerase II transcription subunit 13
gbr.211.25.t1	0.834096	0.4	AT-rich interactive domain-containing protein 1B-like isoform X5
gbr.114.3.t1	0.820724	0.2	AT-rich interactive domain-containing protein 2 isoform X1
gbr.22.4.t1	0.899894	0.3	B-cell lymphoma 3 protein
gbr.4.76.t1	0.888522	0.3	Ecdysone receptor
gbr.109.29.t1	0.884705	0.2	enhancer of polycomb homolog 1-like
gbr.58.223.t1	0.811409	0.3	calmodulin-binding transcription activator 1 isoform X2
gbr.123.14.t1	0.868926	0.1	nuclear receptor subfamily 1 group D member 1-like
gbr.75.33.t1	0.868491	0.2	cell division cycle and apoptosis regulator protein 1 isoform X1
gbr.90.56.t1	0.641981	0.4	cell growth-regulating nucleolar protein isoform X1
gbr.226.18.t1	0.861475	0.4	transcription factor SPT20 homolog
gbr.74.1.t1	0.858495	0.3	histone-lysine N-methyltransferase SETD2
gbr.256.3.t1	0.794345	0.1	ETS-related transcription factor Elf-1-like isoform X1
gbr.45.14.t1_gbr.45.15.t1	0.86806	0.2	forkhead box protein K2
gbr.415.14.t1	0.83791	0.3	protein strawberry notch homolog 1 isoform X1
gbr.39.51.t1	0.82714	0.3	zinc finger protein 280C isoform X1
gbr.1.39.t1	0.824643	0.2	transcription activator BRG1 isoform X1
gbr.75.76.t1	0.913643	0.3	histone acetyltransferase KAT6B isoform X1
gbr.409.4.t1	0.627424	0.2	Krueppel-like factor 6
gbr.19.31.t1	0.811132	0.3	nuclear receptor subfamily 1 group D member 2-like isoform X3
gbr.367.14.t1	0.712188	0.2	MLX-interacting protein isoform X1
gbr.261.14.t1	0.808315	0.1	neuronal PAS domain-containing protein 3-like isoform X2
gbr.441.2.t1	0.807438	0.3	ras-related protein Rab-2A
gbr.8.46.t1	0.844856	0.3	oocyte zinc finger protein XlCOF6-like
gbr.330.9.t1	0.803248	0.2	vitamin D3 receptor B-like isoform X3
gbr.4.95.t1	0.685408	0.2	peroxisome proliferator-activated receptor gamma isoform X2
gbr.146.14.t1	0.808659	0.2	protein capicua homolog isoform X1
gbr.168.28.t1	0.714373	0.2	protein max isoform X2
gbr.441.3.t1	0.809112	0.3	retinoblastoma-like protein 1
gbr.184.13.t1	0.756959	0.1	mediator of RNA polymerase II transcription subunit 12-like protein
gbr.298.9.t1	0.748222	0.2	protein HIRA
gbr.97.32.t1_gbr.97.34.t1	0.816639	0.2	roquin-2 isoform X1
gbr.63.11.t1_gbr.63.9.t1	0.739681	0.2	transcription factor IIIB 90 kDa subunit-like
gbr.1.103.t1	0.722988	0.1	mesoderm induction early response protein 1-like isoform X1
gbr.13.26.t1	0.864985	0.3	transcription factor EC-like isoform X1
gbr.235.16.t1	0.73683	0.1	transcription factor SOX-5-like
gbr.92.6.t1	0.704243	0.3	Transducin-like enhancer protein 1
gbr.42.2.t1	0.873816	0.2	transcriptional enhancer factor TEF-1-like isoform X1
gbr.66.34.t1	0.692648	0.4	zinc finger protein 507
gbr.171.1.t1	0.689237	0.4	transcription initiation protein SPT3 homolog isoform X1
gbr.85.22.t1	0.688103	0.4	fos-related antigen 1-like isoform X1
gbr.422.17.t1	0.882557	0.3	transcriptional regulator ATRX
gbr.375.4.t1	0.793055	0.3	X-box-binding protein 1
gbr.2.104.t1	0.681918	0.2	CCR4-NOT transcription complex subunit 6-like
gbr.104.49.t1	0.74452	0.3	zinc finger homeobox protein 4-like
gbr.71.37.t1	0.663168	0.2	protein giant
gbr.19.124.t1	0.765877	0.3	zinc finger protein 594-like isoform X1
gbr.58.118.t1	0.820146	0.3	zinc finger protein castor homolog 1-like isoform X1
gbr.35.50.t1	0.742941	0	zinc finger protein GLIS3
gbr.28.52.t1	0.940243	0.4	trichohyalin-like isoform X3
gbr.4.28.t1_gbr.4.27.t1	0.938895	0.2	diacylglycerol kinase zeta-like isoform X6
gbr.49.51.t1	0.934914	0.3	SLIT-ROBO Rho GTPase-activating protein 1
gbr.88.13.t1	0.934855	0.3	histone-lysine N-methyltransferase SETD2-like
gbr.6.85.t1	0.934755	0.4	protein split ends-like isoform X2
gbr.371.2.t1	0.934579	0.4	histone-lysine N-methyltransferase SETDB1-like isoform X2
gbr.67.16.t1	0.931293	0.3	unconventional myosin-VI isoform X1
gbr.283.40.t1	0.929099	0.2	non-POU domain-containing octamer-binding protein-like isoform X3
gbr.85.15.t1	0.92884	0.4	ribosome-binding protein 1-like isoform X5
gbr.496.1.t1	0.928711	0.1	cyclin-dependent kinase 10
gbr.5.36.t1	0.928469	0.2	protein phosphatase 1 regulatory subunit 12A-like isoform X6
gbr.355.7.t1	0.926201	0.3	ubiquitin carboxyl-terminal hydrolase 8-like
gbr.113.11.t1	0.923626	0.3	serine/threonine-protein kinase 3-like isoform X1
gbr.19.80.t1	0.918158	0.2	unconventional myosin-XVIIIa-like isoform X4
gbr.373.11.t1	0.917548	0.2	Hermansky-Pudlak syndrome 1 protein homolog
gbr.75.46.t1_gbr.75.47.t1	0.916677	0.4	disks large homolog 5-like isoform X3
gbr.200.8.t1	0.914598	0.3	serine/threonine-protein kinase Tao isoform X1
gbr.37.9.t1	0.914187	0.3	selenocysteine insertion sequence-binding protein 2-like
gbr.480.9.t1	0.913633	0.2	basic salivary proline-rich protein 3-like
gbr.356.15.t1	0.91242	0.4	lysine-specific demethylase 4C-like isoform X1
gbr.283.45.t1	0.911959	0.3	zinc finger MYM-type protein 4-like isoform X4
gbr.10.1.t1	0.911904	0.3	Golgi apparatus protein 1
gbr.23.47.t1_gbr.23.43.t1	0.910948	0.2	neurobeachin-like isoform X5
gbr.120.30.t1_gbr.120.31.t1	0.910683	0.3	phospholipid-transporting ATPase ID-like isoform X1
gbr.89.34.t1	0.910538	0.3	histone-lysine N-methyltransferase 2E-like
gbr.91.20.t1	0.909984	0.3	receptor-type tyrosine-protein phosphatase delta-like
gbr.181.27.t1_gbr.181.26.t1	0.90832	0.3	adenomatous polyposis coli protein isoform X1
gbr.80.34.t1	0.907846	0.3	V-type proton ATPase 116 kDa subunit a-like isoform X1
gbr.14.121.t1	0.90761	0.3	serrate RNA effector molecule homolog isoform X1
gbr.231.26.t1	0.906988	0.2	glutamic acid-rich protein-like
gbr.103.3.t1	0.905931	0.4	transmembrane protein 131-like isoform X2
gbr.1.53.t1	0.905876	0.2	cAMP-dependent protein kinase catalytic subunit alpha-like isoform X2
gbr.96.44.t1_gbr.96.45.t1	0.905748	0.2	inner nuclear membrane protein Man1
gbr.368.5.t1_gbr.368.6.t1	0.904967	0.3	inactive phospholipase C-like protein 2
gbr.80.39.t1	0.904897	0.2	brain acid soluble protein 1-like
gbr.232.1.t1	0.90461	0.2	Protein FAM178A
gbr.49.36.t1	0.903945	0.3	sarcolemmal membrane-associated protein-like isoform X2
gbr.3.85.t1	0.903754	0.2	inositol polyphosphate-5-phosphatase A-like isoform X1
gbr.564.3.t1	0.902703	0.1	basic salivary proline-rich protein 3-like
gbr.39.12.t1	0.902149	0.4	RNA-binding protein 5-B-like isoform X2
gbr.3.102.t1	0.901496	0.2	C-terminal-binding protein 1 isoform X1
gbr.177.34.t1	0.90148	0.3	daf-12-interacting protein 1-like
gbr.164.30.t1	0.900581	0.2	C-myc promoter-binding protein isoform X1
gbr.206.3.t1	0.900417	0.2	RIMS-binding protein 2-like isoform X2
gbr.58.3.t1	0.900058	0.4	msx2-interacting protein isoform X1
gbr.43.13.t1	0.899801	0.2	SRSF protein kinase 1
gbr.146.11.t1	0.899334	0.3	roundabout homolog 1-like isoform X2
gbr.18.55.t1_gbr.18.53.t1_gbr.18.56.t1	0.898099	0.2	E3 ubiquitin-protein ligase MIB1 isoform X3
gbr.347.30.t1	0.895938	0.4	peregrin-like isoform X1
gbr.250.15.t1	0.895889	0.3	centrosomal protein of 170 kDa-like isoform X1
gbr.12.74.t1	0.895298	0.2	nesprin-1-like isoform X1
gbr.2.122.t1	0.894817	0.4	GTP-binding protein SAR1b-like
gbr.7.46.t1	0.893596	0.3	ER degradation-enhancing alpha-mannosidase-like protein 3 isoform X1
gbr.173.2.t1	0.893367	0.2	plexin A3-like
gbr.6.88.t1	0.893292	0.2	CCR4-NOT transcription complex subunit 3 isoform X1
gbr.232.16.t1	0.892982	0.3	actin-binding LIM protein 2-like isoform X7
gbr.82.16.t1	0.892583	0.2	rho GTPase-activating protein 15-like isoform X1
gbr.226.3.t1	0.892524	0.3	E3 ubiquitin-protein ligase CHIP-like
gbr.247.28.t1_gbr.247.25.t1	0.892505	0.3	neurabin-1-like isoform X6
gbr.473.7.t1	0.892095	0.2	protein O-glucosyltransferase 1-like
gbr.176.12.t1_gbr.176.13.t1	0.892029	0.3	serine/threonine-protein phosphatase 2B catalytic subunit alpha isoform-like isoform X1
gbr.20.51.t1	0.891221	0.2	neural cell adhesion molecule 1-like isoform X3
gbr.175.19.t1	0.89107	0.3	rab GTPase-binding effector protein 1-like isoform X2
gbr.183.30.t1	0.890972	0.2	protein numb-like isoform X1
gbr.188.4.t1	0.889209	0.2	glutamate receptor 1-like
gbr.304.5.t1	0.889076	0.3	histone-lysine N-methyltransferase 2C-like isoform X1
gbr.123.2.t1	0.888855	0.4	ras-related protein Rab-5B
gbr.83.38.t1	0.888606	0.2	heterogeneous nuclear ribonucleoprotein K-like isoform X1
gbr.370.26.t1	0.888323	0.3	DENN domain-containing protein 1B-like isoform X2
gbr.191.43.t1	0.887381	0.4	Rho guanine nucleotide exchange factor 26
gbr.108.16.t1	0.886236	0.2	probable JmjC domain-containing histone demethylation protein 2C isoform X1
gbr.26.51.t1	0.884464	0.4	ubiquitin carboxyl-terminal hydrolase 36 isoform X2
gbr.93.24.t1	0.884031	0.2	caskin-2-like isoform X1
gbr.118.10.t1	0.883835	0.4	importin subunit alpha-4-like
gbr.225.20.t1	0.883476	0.3	CLIP-associating protein 1-like isoform X1
gbr.570.1.t1	0.882667	0.2	SID1 transmembrane family member 1-like isoform X2
gbr.79.13.t1	0.822154	0.3	B-cell lymphoma/leukemia 11A-like
gbr.87.4.t1_gbr.87.5.t1	0.882449	0.3	high affinity cAMP-specific 3',5'-cyclic phosphodiesterase 7A isoform X1
gbr.285.1.t1	0.881779	0.3	2-oxoglutarate dehydrogenase, mitochondrial-like isoform X1
gbr.142.42.t1	0.88116	0.3	late histone H1-like
gbr.204.31.t1	0.880804	0.3	remodeling and spacing factor 1-like isoform X3
gbr.224.12.t1	0.878415	0.3	serine/threonine-protein phosphatase 4 regulatory subunit 1 isoform X1
gbr.287.32.t1	0.878071	0.2	far upstream element-binding protein 2-like isoform X2
gbr.184.12.t1	0.87733	0.2	extensin-like
gbr.262.4.t1	0.876797	0.4	tyrosine-protein kinase BAZ1B-like
gbr.55.7.t1	0.876775	0.3	beta-1,4-galactosyltransferase 6-like
gbr.58.112.t1	0.876207	0.2	protein phosphatase 1 regulatory subunit 12A isoform X1
gbr.156.3.t1	0.876178	0.1	adhesion G protein-coupled receptor L2-like isoform X1
gbr.37.84.t1	0.875592	0.2	tetraspanin-17
gbr.560.4.t1	0.875277	0.3	rho guanine nucleotide exchange factor 11-like isoform X9
gbr.85.41.t1	0.87465	0.3	pleckstrin homology domain-containing family D member 1-like isoform X1
gbr.278.6.t1	0.874104	0.4	sorting nexin-6-like
gbr.126.20.t1	0.87406	0.2	kelch-like protein 24
gbr.71.8.t1	0.874055	0.4	casein kinase I-like isoform X1
gbr.2.6.t1	0.873918	0.4	Ubiquitin-conjugating enzyme E2 28
gbr.47.44.t1	0.873835	0.2	arginine and glutamate-rich protein 1-like
gbr.42.5.t1_gbr.42.6.t1	0.873834	0.2	probable helicase senataxin isoform X1
gbr.233.18.t1	0.872678	0.4	serine/threonine-protein phosphatase PP1-alpha catalytic subunit
gbr.149.25.t1_gbr.149.22.t1	0.872284	0.3	NAD(P)H-hydrate epimerase
gbr.271.33.t1_gbr.271.34.t1_gbr.271.31.t1	0.872266	0.3	ubiquitin carboxyl-terminal hydrolase 34 isoform X2
gbr.74.12.t1	0.872219	0.4	sodium bicarbonate cotransporter
gbr.113.16.t1_gbr.113.18.t1	0.871883	0.1	kinesin-like protein KIF13A isoform X3
gbr.67.22.t1	0.871723	0.2	PC3-like endoprotease variant B
gbr.1.151.t1	0.87146	0.3	receptor-type tyrosine-protein phosphatase T-like
gbr.333.13.t1	0.870562	0.3	protein NPAT isoform X2
gbr.80.2.t1	0.870237	0.1	CTD small phosphatase-like protein 2 isoform X1
gbr.77.25.t1	0.87023	0.3	trithorax group protein osa-like isoform X1
gbr.76.36.t1	0.869639	0.3	NFX1-type zinc finger-containing protein 1-like
gbr.568.1.t1	0.868603	0.2	DNA mismatch repair protein Msh3
gbr.16.82.t1	0.868416	0.2	liprin-beta-1-like isoform X3
gbr.180.28.t1	0.86826	0.2	vacuolar protein sorting-associated protein 13A-like isoform X1
gbr.236.2.t1	0.668881	0	CCR4-NOT transcription complex subunit 4 isoform X1
gbr.5.77.t1	0.867684	0.1	protein henna-like isoform X2
gbr.25.224.t1	0.867374	0.3	serine/arginine repetitive matrix protein 1-like isoform X1
gbr.310.1.t1	0.866232	0.2	chromodomain Y-like protein
gbr.306.14.t1_gbr.306.15.t1	0.866105	0.3	disheveled-associated activator of morphogenesis 1-A-like isoform X1
gbr.226.20.t1	0.865454	0.3	myocardin-related transcription factor A-like isoform X1
gbr.62.40.t1	0.865363	0.3	coiled-coil domain-containing protein 66-like
gbr.319.9.t1	0.864618	0.3	putative TBC1 domain family member 2A
gbr.91.8.t1	0.863962	0.4	Receptor-type tyrosine-protein phosphatase F
gbr.204.42.t1	0.863936	0.2	lysosome-associated membrane glycoprotein 1
gbr.551.3.t1	0.863846	0.1	prickle-like protein 2
gbr.74.35.t1	0.863325	0.4	probable Bax inhibitor 1
gbr.390.6.t1	0.862314	0.2	serine/threonine-protein phosphatase 4 regulatory subunit 3A-like isoform X2
gbr.62.41.t1	0.862143	0.4	coiled-coil domain-containing protein 66 isoform X5
gbr.287.31.t1	0.862066	0.3	---NA---
gbr.117.19.t1	0.862	0.2	circularly permutated Ras protein 1-like isoform X5
gbr.133.37.t1	0.861933	0.2	reticulon-1-A-like isoform X3
gbr.115.4.t1	0.861879	0.4	ubiquitin-associated and SH3 domain-containing protein B-like
gbr.324.16.t1	0.861401	0.3	plasma membrane calcium-transporting ATPase 2-like isoform X3
gbr.108.17.t1	0.861393	0.4	probable JmjC domain-containing histone demethylation protein 2C isoform X3
gbr.220.6.t1	0.860662	0.1	single-stranded DNA-binding protein 3-like isoform X13
gbr.40.138.t1	0.86061	0.3	inverted formin-2-like isoform X1
gbr.216.24.t1	0.860454	0.1	catenin delta-2-like isoform X1
gbr.288.4.t1	0.860055	0.2	WASH complex subunit 2-like isoform X6
gbr.8.72.t1	0.859776	0.4	corepressor interacting with RBPJ 1
gbr.72.116.t1	0.859427	0.1	constitutive coactivator of peroxisome proliferator-activated receptor gamma-like
gbr.122.8.t1_gbr.122.9.t1	0.858069	0.2	nucleobindin-2-like isoform X1
gbr.225.33.t1	0.857991	0.5	bromodomain adjacent to zinc finger domain protein 2B-like isoform X1
gbr.39.46.t1	0.857667	0.4	ras-like GTP-binding protein Rho1 isoform X2
gbr.32.19.t1	0.857012	0.3	IST1 homolog isoform X1
gbr.28.63.t1	0.856607	0.1	A-kinase anchor protein 13-like
gbr.91.15.t1	0.856322	0.3	receptor-type tyrosine-protein phosphatase S isoform X10
gbr.62.37.t1	0.855466	0.2	protein SSUH2 homolog isoform X1
gbr.17.17.t1	0.855233	0.2	alpha-1,6-mannosyl-glycoprotein 2-beta-N-acetylglucosaminyltransferase-like
gbr.510.6.t1	0.854548	0.4	eukaryotic translation initiation factor 4E
gbr.56.117.t1	0.853982	0.2	serine/threonine-protein phosphatase 6 regulatory ankyrin repeat subunit A-like
gbr.519.12.t1	0.853859	0.2	proprotein convertase subtilisin/kexin type 5 isoform X1
gbr.147.33.t1	0.85352	0.4	histone-lysine N-methyltransferase EHMT2-like
gbr.31.11.t1	0.853323	0.4	heparan-alpha-glucosaminide N-acetyltransferase-like isoform X1
gbr.149.12.t1	0.853181	0.1	protein FAM189A1-like
gbr.33.87.t1_gbr.33.88.t1	0.852649	0.1	cAMP-dependent protein kinase type II regulatory subunit-like isoform X2
gbr.13.46.t1	0.852077	0.2	RNA binding protein fox-1 homolog 3-like isoform X3
gbr.107.24.t1	0.851653	0.2	synaptic functional regulator FMR1 isoform X3
gbr.80.9.t1	0.851332	0.2	ceramide synthase 1-like
gbr.1.62.t1	0.851285	0.2	afadin- and alpha-actinin-binding protein A-like
gbr.174.38.t1	0.850447	0.2	cytosolic 10-formyltetrahydrofolate dehydrogenase-like
gbr.131.23.t1	0.850136	0.2	protein TANC1-like isoform X1
gbr.50.45.t1	0.849835	0.2	neuroblast differentiation-associated protein AHNAK-like
gbr.35.26.t1	0.849424	0.2	uncharacterized protein LOC110989561 isoform X2
gbr.49.20.t1	0.848703	0.3	ELKS/Rab6-interacting/CAST family member 1-like
gbr.109.19.t1	0.848572	0.4	disks large-associated protein 1-like
gbr.17.35.t1	0.848564	0.2	centrosomal protein of 290 kDa-like isoform X6
gbr.372.13.t1	0.848503	0.3	ankyrin-1-like isoform X5
gbr.1.11.t1	0.847948	0.4	AP-3 complex subunit delta-1-like isoform X3
gbr.701.3.t1	0.847858	0.1	uncharacterized protein LOC110977272 isoform X1
gbr.222.15.t1	0.847767	0.2	semaphorin-1A-like isoform X10
gbr.28.66.t1	0.847616	0.4	Small EDRK-rich factor 2
gbr.85.17.t1	0.847161	0.2	arf-GAP with dual PH domain-containing protein 1 isoform X2
gbr.300.10.t1	0.846748	0.2	chloride channel protein C-like isoform X1
gbr.65.4.t1	0.846647	0.1	tankyrase-like protein
gbr.72.120.t1	0.84622	0.2	---NA---
gbr.35.95.t1	0.846123	0.1	transportin-1 isoform X1
gbr.19.38.t1	0.84585	0.2	switch-associated protein 70
gbr.252.28.t1_gbr.252.27.t1	0.845588	0.2	adenylate cyclase type 9-like
gbr.182.34.t1	0.845586	0.1	D-beta-hydroxybutyrate dehydrogenase, mitochondrial-like
gbr.25.122.t1	0.845486	0.4	MAP7 domain-containing protein 1-like isoform X3
gbr.345.3.t1	0.845435	0.2	spectrin beta chain, non-erythrocytic 5-like isoform X2
gbr.76.92.t1	0.845092	0.3	non-canonical poly(A) RNA polymerase PAPD5-like
gbr.72.23.t1	0.844973	0.1	synaptosomal-associated protein 25-like isoform X6
gbr.2.98.t1	0.844631	0.2	bone morphogenetic protein receptor type-1B
gbr.34.78.t1	0.844206	0.1	SWI/SNF-related matrix-associated actin-dependent regulator of chromatin subfamily D member 1-like
gbr.110.59.t1	0.843598	0.1	pleckstrin homology domain-containing family H member 1 isoform X1
gbr.441.1.t1	0.843536	0.4	chromodomain-helicase-DNA-binding protein 8-like
gbr.50.77.t1_gbr.50.73.t1	0.843447	0.1	DNA repair protein RAD51 homolog 2
gbr.257.19.t1	0.843375	0.2	protein phosphatase 1B isoform X2
gbr.3.128.t1	0.84275	0.3	NACHT, LRR and PYD domains-containing protein 3-like isoform X1
gbr.77.97.t1	0.842708	0.3	2-amino-3-carboxymuconate-6-semialdehyde decarboxylase-like
gbr.129.29.t1	0.841924	0.3	RNA polymerase II elongation factor ELL
gbr.11.37.t1	0.841251	0.1	ADP-ribosylation factor GTPase-activating protein 1-like isoform X2
gbr.182.62.t1	0.841159	0.1	uncharacterized protein LOC110978001 isoform X9
gbr.105.28.t1_gbr.105.26.t1	0.840838	0.2	cGMP-dependent protein kinase 1 isoform X2
gbr.154.30.t1	0.84082	0.2	uncharacterized protein LOC110979825 isoform X1
gbr.11.138.t1	0.840656	0.4	neurofilament heavy polypeptide-like
gbr.564.10.t1	0.840524	0.1	Protein FAM69B
gbr.2.97.t1	0.840521	0.1	bone morphogenetic protein receptor type-1B
gbr.73.4.t1	0.840346	0.2	acidic leucine-rich nuclear phosphoprotein 32 family member A
gbr.43.60.t1	0.84009	0.2	tyrosine-protein phosphatase 99A-like isoform X1
gbr.33.34.t1	0.839987	0.3	guanine nucleotide-binding protein G(i) subunit alpha
gbr.18.39.t1	0.839983	0.3	nuclear receptor-binding protein
gbr.379.5.t1	0.839941	0.2	piezo-type mechanosensitive ion channel component 1-like
gbr.283.54.t1	0.839632	0.3	zinc finger MYM-type protein 4-like isoform X4
gbr.66.53.t1	0.839329	0.1	genetic suppressor element 1-like isoform X5
gbr.273.20.t1	0.838757	0.2	exportin-5 isoform X1
gbr.400.7.t1_gbr.400.8.t1	0.838709	0.3	chondroitin sulfate synthase 1
gbr.449.13.t1	0.838366	0.3	zinc finger CCHC domain-containing protein 14
gbr.205.41.t1	0.838347	0.2	uncharacterized protein LOC110975609
gbr.21.4.t1	0.838181	0.2	microtubule-associated protein futsch-like
gbr.22.36.t1_gbr.22.37.t1	0.83789	0.1	arf-GAP with GTPase, ANK repeat and PH domain-containing protein 1-like isoform X2
gbr.13.78.t1	0.837831	0.1	neurogenic locus notch homolog protein 1 isoform X1
gbr.32.33.t1	0.837789	0.2	transmembrane protein 189-like
gbr.233.4.t1	0.837781	0.2	sterile alpha and TIR motif-containing protein 1-like isoform X1
gbr.475.5.t1	0.837329	0.3	inositol-trisphosphate 3-kinase B isoform X2
gbr.60.41.t1	0.836917	0.1	methylthioribulose-1-phosphate dehydratase
gbr.85.18.t1	0.836807	0.3	Hypothetical predicted protein
gbr.291.16.t1	0.836547	0.1	axonemal 84 kDa protein-like isoform X2
gbr.275.3.t1	0.836303	0.2	high mobility group nucleosome-binding domain-containing protein 5-like isoform X1
gbr.16.64.t1	0.836195	0.2	CD151 antigen-like
gbr.36.44.t1	0.835938	0.3	ras-related protein Rab-43-like
gbr.91.7.t1	0.834808	0.1	receptor-type tyrosine-protein phosphatase delta-like
gbr.81.103.t1	0.834627	0.4	calcium-binding protein 39-like
gbr.485.10.t1	0.834343	0	E3 ubiquitin-protein ligase TRIM37-like isoform X2
gbr.5.5.t1	0.834298	0.3	epidermal growth factor receptor-like isoform X1
gbr.49.32.t1	0.850169	0.2	forkhead box protein P1-like isoform X1
gbr.201.17.t1	0.833468	0.3	coiled-coil domain-containing protein 9-like isoform X1
gbr.17.34.t1	0.833342	0.2	janus kinase and microtubule-interacting protein 1 isoform X8
gbr.174.21.t1	0.833123	0.1	cyclin-dependent kinase 17-like isoform X1
gbr.286.15.t1	0.832782	0.2	nuclear receptor coactivator 2-like isoform X1
gbr.95.2.t1	0.832711	0.1	retinal rod rhodopsin-sensitive cGMP 3',5'-cyclic phosphodiesterase subunit delta
gbr.458.6.t1	0.832152	0.2	WD repeat and SOCS box-containing protein 1
gbr.90.146.t1	0.831036	0.4	26S proteasome non-ATPase regulatory subunit 4
gbr.485.17.t1	0.830572	0.2	E3 ubiquitin-protein ligase TRIM37-like
gbr.26.24.t1	0.83012	0.1	guanylate cyclase 32E-like
gbr.110.72.t1	0.829908	0.3	protein kinase C epsilon type-like isoform X2
gbr.250.12.t1	0.829791	0.4	circularly permutated Ras protein 1-like
gbr.102.10.t1	0.829515	0.3	CMP-N-acetylneuraminate-beta-1,4-galactoside alpha-2,3-sialyltransferase-like isoform X1
gbr.256.9.t1	0.760196	0.1	hepatic leukemia factor
gbr.142.24.t1	0.82888	0.3	trinucleotide repeat-containing gene 18 protein-like isoform X1
gbr.189.12.t1	0.828379	0.2	USP6 N-terminal-like protein
gbr.2.71.t1	0.828163	0.3	dual 3',5'-cyclic-AMP and -GMP phosphodiesterase 11-like isoform X2
gbr.286.16.t1	0.828129	0.3	splicing regulatory glutamine/lysine-rich protein 1-like
gbr.134.15.t1	0.828005	0.3	serine/threonine-protein kinase LATS1 isoform X1
gbr.272.19.t1	0.827563	0.3	rho GTPase-activating protein 190-like isoform X1
gbr.562.7.t1	0.827499	0.3	oral-facial-digital syndrome 1 protein homolog
gbr.268.10.t1	0.827328	0.1	DAZ-associated protein 1 isoform X1
gbr.6.195.t1	0.826956	0.1	RUN and FYVE domain-containing protein 4
gbr.480.11.t1	0.826891	0.2	---NA---
gbr.32.17.t1	0.826753	0.1	centrosomal protein of 192 kDa isoform X1
gbr.127.15.t1	0.826691	0.1	sorting nexin-13-like isoform X1
gbr.163.49.t1	0.826597	0.4	kinesin-like protein KIF16B isoform X1
gbr.16.123.t1	0.825571	0.2	choline kinase alpha-like isoform X2
gbr.30.39.t1	0.82544	0.2	TRAF3-interacting protein 1-like isoform X1
gbr.72.121.t1	0.82544	0.3	DNA helicase INO80-like isoform X1
gbr.23.72.t1	0.824888	0	protocadherin Fat 1-like isoform X3
gbr.24.37.t1	0.824852	0.3	DNA ligase 3-like
gbr.23.3.t1	0.824801	0.3	nuclear pore complex protein Nup98-Nup96 isoform X1
gbr.129.39.t1	0.824448	0.2	centlein-like isoform X1
gbr.137.1.t1	0.824283	0.2	TOG array regulator of axonemal microtubules protein 1-like
gbr.23.64.t1	0.823962	0.5	hsc70-interacting protein isoform X2
gbr.63.72.t1	0.823123	0.2	U4/U6.U5 tri-snRNP-associated protein 1
gbr.281.21.t1	0.822916	0.1	clathrin heavy chain 1 isoform X2
gbr.24.43.t1	0.822911	0.2	protein dispatched homolog 3
gbr.13.32.t1	0.822653	0.1	E3 ubiquitin-protein ligase RNF216-like
gbr.10.3.t1	0.822352	0.3	low-density lipoprotein receptor-related protein 12-like
gbr.113.7.t1	0.822134	0	dyslexia-associated protein KIAA0319-like protein isoform X6
gbr.524.2.t1	0.821706	0.1	serine/threonine-protein kinase Nek9-like
gbr.17.51.t1	0.821469	0.3	rho-related BTB domain-containing protein 2-like
gbr.32.4.t1	0.821162	0.2	rhophilin-1 isoform X1
gbr.175.5.t1	0.895543	0.1	homeobox protein cut-like 1 isoform X1
gbr.21.81.t1_gbr.21.82.t1	0.820635	0.2	aftiphilin isoform X1
gbr.41.15.t1	0.820583	0.1	protein crumbs-like isoform X1
gbr.478.2.t1	0.820555	0.1	LON peptidase N-terminal domain and RING finger protein 3-like
gbr.108.21.t1_gbr.108.19.t1	0.820216	0.1	shootin-1-like isoform X2
gbr.76.83.t1	0.618916	0.2	Interferon regulatory factor 8
gbr.58.137.t1	0.819638	0.3	coiled-coil domain-containing protein 50-like isoform X1
gbr.180.21.t1	0.819464	0.1	transient receptor potential cation channel subfamily A member 1 homolog isoform X3
gbr.69.20.t1	0.819043	0.1	BRD4-interacting chromatin-remodeling complex-associated protein-like
gbr.304.6.t1	0.818811	0.2	histone-lysine N-methyltransferase 2C-like isoform X1
gbr.191.41.t1	0.817951	0.1	protein kinase C iota type-like isoform X1
gbr.188.38.t1	0.817833	0.2	multiple C2 and transmembrane domain-containing protein 1-like isoform X5
gbr.331.4.t1	0.817717	0.4	la-related protein 1B
gbr.133.38.t1	0.817647	0.2	reticulon-1-A-like isoform X1
gbr.134.38.t1	0.817255	0.3	syntaxin-binding protein 5-like
gbr.25.135.t1	0.817241	0.2	quinone oxidoreductase PIG3 isoform X1
gbr.489.4.t1	0.81688	0.3	histone-lysine N-methyltransferase 2A-like isoform X2
gbr.402.4.t1	0.816819	0.3	serine/threonine-protein kinase minibrain isoform X3
gbr.560.2.t1	0.816745	0.2	rho guanine nucleotide exchange factor 11-like isoform X7
gbr.2.198.t1	0.816657	0.4	protein FAM13A-like isoform X1
gbr.153.39.t1	0.700015	0.1	Krueppel-like factor 5
gbr.72.9.t1	0.816594	0.2	MAP/microtubule affinity-regulating kinase 3-like isoform X5
gbr.113.2.t1	0.816525	0.3	diacylglycerol kinase theta-like isoform X3
gbr.246.10.t1	0.816414	0.2	epidermal growth factor receptor kinase substrate 8-like protein 2 isoform X1
gbr.630.6.t1	0.816393	0	MAP kinase-activating death domain protein-like isoform X4
gbr.447.9.t1	0.816378	0.1	peptidyl-glycine alpha-amidating monooxygenase isoform X1
gbr.3.137.t1	0.816115	0.1	protein FAM53A
gbr.133.9.t1	0.815715	0.2	huntingtin-interacting protein 1-like isoform X2
gbr.410.2.t1	0.815128	0.2	ADP-ribosylation factor 6
gbr.331.6.t1	0.815062	0.2	cGMP-dependent 3',5'-cyclic phosphodiesterase-like isoform X5
gbr.81.116.t1	0.814731	0.2	peripheral plasma membrane protein CASK isoform X1
gbr.56.26.t1	0.814578	0.1	transmembrane protein 198-like
gbr.71.21.t1	0.814528	0.2	uncharacterized protein LOC110980625 isoform X3
gbr.181.33.t1	0.814375	0.4	hepatoma-derived growth factor-related protein 2-like
gbr.319.26.t1	0.814121	0.2	ubiquitin-conjugating enzyme E2 Z-like
gbr.6.112.t1	0.813791	0.2	serine/threonine-protein kinase SMG1-like
gbr.42.50.t1_gbr.42.51.t1	0.813672	0.2	sialidase-4-like isoform X1
gbr.262.2.t1	0.813647	0.2	tyrosine-protein kinase BAZ1B-like
gbr.42.19.t1	0.813585	0.3	NXPE family member 3-like
gbr.5.4.t1	0.813236	0.3	epidermal growth factor receptor-like isoform X1
gbr.218.24.t1	0.81316	0.1	cytochrome P450 3A24-like
gbr.41.83.t1	0.812817	0.1	neuronal calcium sensor 1-like
gbr.56.17.t1	0.812777	0.3	putative sodium-coupled neutral amino acid transporter 11 isoform X4
gbr.71.15.t1	0.812603	0.4	suppressor of cytokine signaling 5-like
gbr.81.87.t1	0.812525	0.2	dedicator of cytokinesis protein 9-like isoform X2
gbr.32.50.t1	0.81251	0.4	GDP-mannose 4,6 dehydratase-like
gbr.66.43.t1	0.812498	0.4	gastrula zinc finger protein XlCGF8.2DB-like
gbr.70.52.t1	0.81188	0.1	receptor-type tyrosine-protein phosphatase N2-like
gbr.512.15.t1	0.811179	0.2	probable phospholipid-transporting ATPase IIB isoform X2
gbr.96.41.t1_gbr.96.39.t1	0.810239	0.3	phosphatidylinositol 3-kinase catalytic subunit type 3
gbr.244.6.t1	0.810124	0.3	centrosomal protein of 164 kDa-like
gbr.116.4.t1	0.80984	0.1	autism susceptibility gene 2 protein-like isoform X17
gbr.72.138.t1	0.809622	0.2	RAC serine/threonine-protein kinase
gbr.696.3.t1	0.809574	0.1	basic salivary proline-rich protein 3-like
gbr.448.11.t1	0.793235	0.2	max-binding protein MNT
gbr.47.7.t1	0.809112	0.2	neurogenic locus Notch protein-like
gbr.33.39.t1	0.80885	0.2	early endosome antigen 1-like
gbr.57.31.t1	0.808792	0.2	uncharacterized protein LOC110991052
gbr.18.76.t1	0.808427	0.2	probable 3',5'-cyclic phosphodiesterase pde-5 isoform X3
gbr.4.9.t1	0.808354	0.3	bcl-2-like protein 1 isoform X4
gbr.175.8.t1	0.807938	0.1	E3 ubiquitin-protein ligase RNF34-like isoform X1
gbr.194.38.t1	0.807764	0.2	NADH dehydrogenase [ubiquinone] 1 alpha subcomplex subunit 8
gbr.53.21.t1	0.807426	0.2	fibropellin-1-like isoform X4
gbr.301.6.t1	0.807214	0.2	leucine--tRNA ligase, cytoplasmic
gbr.183.23.t1	0.806765	0.2	uncharacterized protein LOC110983960 isoform X3
gbr.830.1.t1	0.806762	0.1	NLR family CARD domain-containing protein 4-like isoform X1
gbr.264.2.t1	0.80649	0.2	coiled-coil domain-containing protein 92
gbr.147.5.t1_gbr.147.8.t1	0.806461	0.5	snRNA-activating protein complex subunit 4
gbr.284.23.t1	0.806403	0.3	neural proliferation differentiation and control protein 1
gbr.2.9.t1	0.806264	0.3	phosphatidylinositol 3,4,5-trisphosphate 3-phosphatase and dual-specificity protein phosphatase PTEN-like
gbr.7.5.t1	0.806061	0.1	discoidin domain-containing receptor 2-like isoform X1
gbr.408.3.t1_gbr.408.4.t1	0.806018	0.3	menin-like
gbr.83.29.t1	0.805654	0.3	SH2 domain-containing adapter protein F-like isoform X1
gbr.440.5.t1	0.805581	0.2	uncharacterized protein LOC110990838 isoform X1
gbr.11.114.t1	0.80549	0.2	calcium and integrin-binding protein 1-like
gbr.399.2.t1	0.805358	0.3	---NA---
gbr.71.14.t1	0.805266	0.1	methylmalonate-semialdehyde dehydrogenase [acylating], mitochondrial
gbr.328.6.t1	0.805241	0.2	DUF21 domain-containing protein At4g33700 isoform X2
gbr.47.2.t1	0.805177	0.1	neurogenic locus notch homolog protein 1-like isoform X2
gbr.183.10.t1_gbr.183.11.t1	0.805101	0.3	fasciculation and elongation protein zeta-2-like isoform X2
gbr.5.35.t1	0.805085	-0.1	ankyrin repeat and IBR domain-containing protein 1-like
gbr.320.10.t1	0.804941	0.1	---NA---
gbr.18.13.t1	0.804914	0.4	tyrosine-protein kinase Src42A
gbr.202.33.t1	0.804446	0.1	uncharacterized protein LOC117293524, partial
gbr.65.62.t1	0.804435	0.2	MAGUK p55 subfamily member 5-like isoform X1
gbr.91.11.t1	0.804156	0	immunoglobulin superfamily DCC subclass member 3
gbr.8.111.t1	0.804114	0.2	carbamoyl-phosphate synthase [ammonia], mitochondrial-like
gbr.31.3.t1	0.80399	0.3	nucleolar RNA helicase 2-like
gbr.392.14.t1	0.803986	0.1	AN1-type zinc finger protein 2A-like
gbr.53.29.t1_gbr.53.30.t1	0.803741	0.3	splicing factor, suppressor of white-apricot homolog isoform X1
gbr.11.174.t1	0.803509	0.1	beta-1,4-galactosyltransferase 5-like
gbr.8.140.t1	0.803478	0.3	spondin-1-like
gbr.2.159.t1	0.80347	0.1	mucin-17-like isoform X1
gbr.469.7.t1	0.803247	0.2	semaphorin-1A-like isoform X1
gbr.83.56.t1	0.803219	0.4	unconventional myosin-IXa-like
gbr.363.4.t1	0.802764	0.1	neurofilament heavy polypeptide-like isoform X1
gbr.6.57.t1	0.802478	0.2	guanine nucleotide-binding protein subunit alpha-13-like
gbr.388.10.t1	0.802402	0.2	afadin-like isoform X1
gbr.54.47.t1	0.801751	0.2	protein Shroom3 isoform X5
gbr.75.49.t1	0.801553	0.4	Peptidyl-prolyl cis-trans isomerase
gbr.110.82.t1	0.801331	0.1	1-phosphatidylinositol 4,5-bisphosphate phosphodiesterase beta-4-like isoform X1
gbr.71.18.t1	0.801159	0.2	probable dual specificity protein kinase YAK1 homolog isoform X1
gbr.79.57.t1	0.80106	0.2	striatin-3 isoform X1
gbr.3.68.t1	0.800678	0.3	STE20-like serine/threonine-protein kinase isoform X1
gbr.8.100.t1	0.799871	0.3	helicase with zinc finger domain 2-like isoform X1
gbr.92.8.t1	0.799838	0.1	protein SMG5
gbr.72.96.t1	0.799737	0.2	actin-related protein 2
gbr.23.34.t1	0.799344	0.2	ankyrin repeat domain-containing protein 50
gbr.211.21.t1	0.799326	0.2	SWI/SNF-related matrix-associated actin-dependent regulator of chromatin subfamily A containing DEAD/H box 1
gbr.213.23.t1	0.799089	0.2	F-box only protein 46-like
gbr.289.18.t1	0.798934	0.4	Sterile alpha motif domain-containing protein 9-like
gbr.12.75.t1	0.798262	0	nesprin-1-like isoform X1
gbr.521.1.t1	0.798125	0.4	F-box/LRR-repeat protein 2
gbr.29.33.t1	0.79793	0.1	Death-associated protein kinase 3
gbr.71.22.t1	0.797913	0.3	equilibrative nucleoside transporter 3-like isoform X1
gbr.583.1.t1	0.797912	0.2	DNA polymerase zeta catalytic subunit isoform X3
gbr.177.35.t1	0.797875	0.3	zinc finger protein 318
gbr.137.24.t1	0.797745	0.2	serine/threonine-protein phosphatase 2A 56 kDa regulatory subunit epsilon isoform
gbr.107.35.t1	0.79752	0	glypican-5 precursor
gbr.570.2.t1	0.797423	0.2	SID1 transmembrane family member 1
gbr.5.60.t1	0.797216	0.1	rab-like protein 2A
gbr.6.159.t1	0.797068	0.2	globin-like
gbr.2.126.t1	0.796844	0.2	vinexin-like isoform X9
gbr.342.19.t1	0.796425	0.1	GTP-binding protein Rit2
gbr.256.28.t1	0.796305	0.2	cytoplasmic dynein 2 heavy chain 1-like isoform X2
gbr.92.5.t1	0.796212	0.1	transducin-like enhancer protein 4 isoform X3
gbr.178.15.t1	0.795901	0.2	neurogenic locus notch homolog protein 1-like isoform X3
gbr.73.33.t1_gbr.73.34.t1	0.795691	0.1	protogenin B-like
gbr.690.1.t1	0.795617	0.4	uncharacterized protein LOC110975472
gbr.154.26.t1	0.795564	0.2	inverted formin-2-like isoform X2
gbr.460.12.t1	0.795269	0.1	ran-binding protein 3 isoform X2
gbr.202.28.t1	0.795182	0.1	uncharacterized protein LOC110981386 isoform X2
gbr.227.13.t1	0.79484	0.2	S phase cyclin A-associated protein in the endoplasmic reticulum-like
gbr.7.169.t1	0.794798	0.2	serine/threonine-protein kinase 26-like isoform X1
gbr.109.26.t1	0.794602	0.2	vacuolar protein sorting-associated protein 13A-like
gbr.32.106.t1	0.794562	0.4	craniofacial development protein 1
gbr.718.2.t1	0.794487	0.3	membrane-spanning 4-domains subfamily A member 8-like
gbr.14.126.t1	0.794475	0.3	bombesin receptor subtype-3-like
gbr.40.16.t1	0.79379	0.4	stromal interaction molecule 1-like
gbr.12.26.t1	0.793632	0.2	protein crumbs homolog 1-like isoform X1
gbr.1.157.t1	0.793555	0.2	selenoprotein Pb-like
gbr.258.3.t1	0.793518	0.1	Fanconi anemia group I protein-like
gbr.309.23.t1	0.793411	0.2	phosphatidylglycerophosphatase and protein-tyrosine phosphatase 1-like
gbr.56.21.t1	0.70443	0	POU domain, class 6, transcription factor 1-like isoform X1
gbr.58.204.t1	0.803254	0.4	PR domain zinc finger protein 2-like
gbr.512.19.t1	0.792664	0.2	probable phospholipid-transporting ATPase IIB isoform X2
gbr.1.138.t1	0.792617	0.3	FAS-associated factor 1
gbr.139.19.t1	0.791674	0.2	sperm-associated antigen 1
gbr.149.4.t1_gbr.149.5.t1	0.791263	0.1	protogenin
gbr.232.22.t1	0.791207	0.4	caspase-2-like isoform X3
gbr.252.25.t1_gbr.252.26.t1	0.791067	0.3	C-Jun-amino-terminal kinase-interacting protein 4-like
gbr.274.15.t1	0.79098	0	NLR family CARD domain-containing protein 4-like isoform X1
gbr.154.31.t1	0.790901	0.2	uncharacterized protein LOC110979825 isoform X1
gbr.15.47.t1	0.790897	0.2	protein FAM110B-like
gbr.7.106.t1	0.790683	0.2	very long-chain specific acyl-CoA dehydrogenase, mitochondrial-like
gbr.119.16.t1	0.790603	0.2	chloride channel CLIC-like protein 1 isoform X1
gbr.36.29.t1	0.790533	0.2	pollen-specific leucine-rich repeat extensin-like protein 2 isoform X3
gbr.213.20.t1	0.790209	0.3	helicase with zinc finger domain 2-like
gbr.51.15.t1	0.789991	0.2	disintegrin and metalloproteinase domain-containing protein 10
gbr.480.7.t1	0.789976	0.1	methyltransferase-like protein 27
gbr.187.19.t1	0.789632	0.2	alpha-aminoadipic semialdehyde dehydrogenase
gbr.40.121.t1	0.789449	0.3	short coiled-coil protein A
gbr.218.14.t1	0.7894	0.2	terminal uridylyltransferase 4 isoform X8
gbr.493.13.t1	0.789277	0	potassium channel subfamily T member 2-like isoform X6
gbr.38.85.t1	0.788793	0.5	ras-related protein M-Ras-like
gbr.60.56.t1	0.7884	0.1	breast carcinoma-amplified sequence 3-like isoform X1
gbr.478.5.t1	0.788232	0.2	sorting nexin-25-like
gbr.81.178.t1	0.788159	0.2	mechanosensory protein 2-like
gbr.20.104.t1	0.788095	0.4	E3 ubiquitin-protein ligase TTC3-like
gbr.20.50.t1	0.788068	0	neural cell adhesion molecule 1-like isoform X9
gbr.434.9.t1	0.787886	0.2	sodium/potassium/calcium exchanger 2-like
gbr.315.27.t1	0.78746	0.3	U5 small nuclear ribonucleoprotein 200 kDa helicase
gbr.283.30.t1	0.787368	0.2	non-POU domain-containing octamer-binding protein-like isoform X3
gbr.490.1.t1_gbr.490.3.t1	0.787366	0.4	poly [ADP-ribose] polymerase 1
gbr.2.206.t1	0.787295	0.2	ankyrin repeat and KH domain-containing protein 1
gbr.67.14.t1	0.78713	0.2	sestrin-1-like isoform X1
gbr.222.14.t1	0.787005	0.1	semaphorin-1A-like isoform X10
gbr.37.64.t1	0.78696	0.1	proline-rich transmembrane protein 1-like
gbr.8.11.t1	0.786689	0	tyrosine kinase receptor Cad96Ca
gbr.7.18.t1	0.78608	0.2	rab-like protein 6 isoform X1
gbr.75.86.t1	0.78576	0.2	paladin-like isoform X2
gbr.9.69.t1	0.785598	0.3	quinone oxidoreductase-like protein 2 homolog
gbr.197.35.t1	0.785598	0.1	ubiquitin carboxyl-terminal hydrolase 25 isoform X3
gbr.317.2.t1	0.785505	0.2	syntaxin-5-like
gbr.58.4.t1	0.785441	0.2	msx2-interacting protein-like
gbr.1.246.t1	0.785423	0.2	protein sidekick-2-like isoform X1
gbr.312.4.t1	0.785389	0.3	basic helix-loop-helix domain-containing protein USF3
gbr.379.8.t1	0.785321	0.2	cysteine and histidine-rich protein 1 homolog
gbr.120.12.t1_gbr.120.14.t1_gbr.120.11.t1	0.785262	0.1	small conductance calcium-activated potassium channel protein 2-like isoform X1
gbr.1.165.t1	0.785236	0.1	rho GTPase-activating protein 100F-like
gbr.56.61.t1	0.785071	0.2	zinc finger MYND domain-containing protein 11-like
gbr.183.52.t1	0.785039	0.2	G protein-coupled receptor kinase 5 isoform X1
gbr.590.2.t1	0.784928	0	lon protease homolog 2, peroxisomal-like
gbr.696.4.t1	0.784899	0.3	uncharacterized protein LOC110990932, partial
gbr.4.115.t1	0.784512	0.2	feline leukemia virus subgroup C receptor-related protein 2
gbr.16.116.t1	0.784297	0.2	N-acetylglucosamine-1-phosphotransferase subunits alpha/beta
gbr.280.5.t1	0.784266	0.1	lachesin-like isoform X2
gbr.75.88.t1	0.78425	0.1	coiled-coil domain-containing protein 33-like isoform X1
gbr.64.47.t1	0.783654	0.1	carboxy-terminal domain RNA polymerase II polypeptide A small phosphatase 1
gbr.81.70.t1	0.782465	0.2	F-box-like/WD repeat-containing protein TBL1XR1
gbr.16.35.t1	0.782249	0.2	tyrosine-protein phosphatase non-receptor type 5-like
gbr.50.39.t1	0.78221	0.2	REST corepressor 3-like isoform X2
gbr.124.43.t1_gbr.124.40.t1_gbr.124.41.t1	0.781691	0.2	serine/threonine-protein kinase mTOR isoform X2
gbr.90.101.t1	0.781502	0.3	putative transcription initiation factor TFIID subunit 3
gbr.48.98.t1	0.781085	0.4	tRNA (guanine(37)-N1)-methyltransferase-like
gbr.111.51.t1	0.781048	0.5	PHD and RING finger domain-containing protein 1 isoform X1
gbr.263.13.t1_gbr.263.17.t1	0.780888	0.2	RNA-binding protein Musashi homolog 2-like isoform X11
gbr.72.95.t1_gbr.72.94.t1	0.780783	0	cysteine-rich motor neuron 1 protein isoform X1
gbr.482.16.t1	0.779957	0.2	lysine-specific demethylase 4A-like
gbr.24.73.t1	0.77966	0.3	vesicle-associated membrane protein 2-like
gbr.75.83.t1	0.779322	0.3	methylthioribose kinase-like
gbr.422.12.t1_gbr.422.13.t1	0.778878	0.2	F-actin-monooxygenase MICAL3-like isoform X1
gbr.157.8.t1	0.778866	0.4	protein tyrosine phosphatase type IVA 1
gbr.59.40.t1	0.778847	0.3	cAMP-regulated phosphoprotein 21-like isoform X1
gbr.128.19.t1	0.778735	0.3	brain protein I3-like
gbr.52.20.t1	0.777702	0	ankyrin repeat domain-containing protein 11-like
gbr.16.22.t1	0.777144	0.4	formin-binding protein 4-like
gbr.109.41.t1	0.776227	0.2	atrial natriuretic peptide receptor 1-like
gbr.70.2.t1	0.776047	0.3	rho-related GTP-binding protein RhoN-like
gbr.343.11.t1	0.775446	0.3	structural maintenance of chromosomes protein 5-like
gbr.6.90.t1	0.775266	0	protein HID1-like isoform X1
gbr.99.60.t1	0.775247	0.4	probable splicing factor, arginine/serine-rich 6
gbr.261.8.t1	0.775019	0.2	A-kinase anchor protein 6 isoform X1
gbr.221.35.t1	0.774764	0.2	uncharacterized protein LOC110981642
gbr.595.5.t1	0.774734	0.3	---NA---
gbr.437.3.t1	0.774732	0.1	von Willebrand factor A domain-containing protein 3A-like
gbr.4.87.t1	0.774407	0.1	neuron navigator 2-like isoform X3
gbr.437.1.t1_gbr.437.2.t1	0.774344	0	protein kinase C beta type isoform X2
gbr.100.45.t1	0.773262	0.1	gamma-2-syntrophin-like isoform X1
gbr.355.34.t1	0.773068	0.1	carnosine N-methyltransferase-like
gbr.503.10.t1	0.77267	0.3	leucine carboxyl methyltransferase 1
gbr.90.99.t1	0.772624	0.3	nucleoplasmin-like protein ANO39 isoform X2
gbr.31.47.t1	0.772244	0	glutamine--fructose-6-phosphate aminotransferase [isomerizing] 1-like
gbr.2.125.t1	0.772137	0.1	PDZ and LIM domain protein 7-like isoform X2
gbr.40.173.t1	0.77212	0.1	sacsin-like
gbr.35.3.t1	0.771795	0.2	receptor-type tyrosine-protein phosphatase alpha-like
gbr.572.1.t1	0.771198	0.1	neurogenic locus notch homolog protein 1-like isoform X1
gbr.72.69.t1	0.771074	0.2	TNF receptor-associated factor 3-like
gbr.420.17.t1	0.770838	0.3	serine/threonine-protein phosphatase 6 regulatory ankyrin repeat subunit B-like
gbr.162.15.t1	0.770592	0.4	FGFR1 oncogene partner 2
gbr.11.125.t1	0.770224	0.3	tyrosine-protein kinase SRK2-like
gbr.8.90.t1	0.770143	0.2	centrosomal protein of 290 kDa-like
gbr.116.36.t1	0.770107	0.2	protein phosphatase 1E
gbr.106.35.t1	0.770087	0.1	putative zinc finger homeobox protein 3
gbr.454.9.t1_gbr.454.12.t1_gbr.454.15.t1	0.769956	0.1	cell cycle checkpoint control protein RAD9A
gbr.54.48.t1	0.769895	0.2	protein Shroom3 isoform X5
gbr.153.23.t1	0.769286	0.2	death ligand signal enhancer-like
gbr.98.62.t1	0.769199	0.2	E3 ubiquitin-protein ligase TRIM33-like
gbr.283.57.t1	0.768522	0.2	zinc finger MYM-type protein 3-like
gbr.29.32.t1	0.768379	0.2	death-associated protein kinase 2-like
gbr.44.4.t1	0.768242	0.2	ras-associated and pleckstrin homology domains-containing protein 1-like isoform X5
gbr.224.3.t1_gbr.224.5.t1	0.767508	0.1	serine/threonine-protein kinase H1
gbr.45.49.t1	0.767257	0.4	phosphatidylinositol-binding clathrin assembly protein LAP-like isoform X10
gbr.142.68.t1	0.767198	0.1	anonymous antigen 3
gbr.39.23.t1	0.76706	0.1	potassium voltage-gated channel protein Shal-like isoform X1
gbr.347.28.t1	0.766702	0.1	centrosomal protein of 41 kDa-like
gbr.60.39.t1	0.766016	0	Hermansky-Pudlak syndrome 5 protein-like
gbr.55.60.t1	0.76477	0.1	cystine/glutamate transporter-like
gbr.172.9.t1	0.764471	0	WASH complex subunit 4-like isoform X2
gbr.274.23.t1	0.764039	0.3	mitogen-activated protein kinase kinase kinase kinase 5-like isoform X6
gbr.19.23.t1	0.762575	0.2	TPR and ankyrin repeat-containing protein 1-like isoform X2
gbr.72.62.t1	0.762294	0.2	putative pleckstrin-likey domain-containing family G member 3
gbr.35.77.t1	0.762061	0.4	angiopoietin-1 receptor-like isoform X3
gbr.39.48.t1	0.762055	0.3	protein MON2 homolog isoform X1
gbr.465.17.t1	0.761949	0.2	Hypothetical predicted protein
gbr.140.40.t1	0.761406	0.4	protein phosphatase PP2A 55 kDa regulatory subunit isoform X2
gbr.102.38.t1	0.761347	0.2	partitioning defective 6 homolog beta-like
gbr.88.43.t1	0.76128	0.3	serine/threonine-protein kinase SIK2-like
gbr.567.17.t1	0.761179	0.2	von Willebrand factor-like
gbr.7.120.t1	0.761169	0.4	26S proteasome non-ATPase regulatory subunit 1-like
gbr.139.57.t1	0.761168	0.2	translocating chain-associated membrane protein 1-like 1
gbr.41.27.t1	0.761023	0.2	transforming growth factor beta receptor type 3
gbr.30.47.t1	0.760464	0.3	solute carrier family 25 member 44-like
gbr.213.25.t1	0.76018	0.2	EH domain-containing protein 1-like
gbr.47.30.t1	0.760033	0.2	transmembrane and coiled-coil domain-containing protein 3 isoform X1
gbr.482.6.t1	0.75965	0.1	oxysterol-binding protein 1-like isoform X1
gbr.48.67.t1	0.759253	0.3	thyroid receptor-interacting protein 11-like isoform X2
gbr.110.9.t1	0.759048	0.2	nuclear RNA export factor 1
gbr.133.29.t1	0.758833	0.2	sodium/potassium/calcium exchanger 4 isoform X1
gbr.408.8.t1	0.758657	0.2	poly [ADP-ribose] polymerase 4-like isoform X3
gbr.63.51.t1_gbr.63.52.t1	0.758372	0.3	mirror-image polydactyly gene 1 protein isoform X1
gbr.37.68.t1	0.757989	0	polycystic kidney disease 2-like 1 protein
gbr.90.143.t1	0.757897	0.1	LIM domain-binding protein 2
gbr.24.85.t1	0.757434	0.1	xyloside xylosyltransferase 1
gbr.110.13.t1	0.757217	0.3	N-acylneuraminate-9-phosphatase-like
gbr.65.18.t1	0.756414	0.1	E3 ubiquitin-protein ligase synoviolin isoform X1
gbr.47.67.t1	0.756358	0.2	diacylglycerol kinase delta-like isoform X1
gbr.59.54.t1_gbr.59.53.t1	0.756325	0.2	G patch domain-containing protein 8-like isoform X3
gbr.46.67.t1	0.755787	0.2	arachidonate 5-lipoxygenase-like
gbr.15.48.t1	0.755648	0.1	monocarboxylate transporter 9
gbr.76.104.t1	0.75554	0.3	phosphoenolpyruvate carboxykinase, cytosolic [GTP]-like
gbr.16.66.t1	0.75538	0.2	protein kinase C and casein kinase substrate in neurons protein 1-like isoform X1
gbr.271.11.t1	0.753994	0.2	neurogenic locus notch homolog protein 1-like isoform X1
gbr.173.14.t1	0.753784	0.2	protein phosphatase 1H-like
gbr.139.36.t1	0.753617	0.4	protein disulfide-isomerase A6 homolog
gbr.29.71.t1	0.7536	0.2	methylmalonyl-CoA epimerase
gbr.299.14.t1	0.753508	0.1	transcriptional coactivator YAP1-A-like isoform X2
gbr.427.7.t1	0.752929	0.1	ankyrin repeat, SAM and basic leucine zipper domain-containing protein 1-like isoform X1
gbr.70.4.t1	0.752827	0.1	rho-related GTP-binding protein RhoE
gbr.412.14.t1	0.752668	0.3	furin isoform X2
gbr.423.6.t1	0.752622	0.3	valine--tRNA ligase
gbr.81.83.t1	0.75261	0.1	glypican-4
gbr.1.255.t1	0.752288	0.2	Mitogen-activated protein kinase kinase kinase 1
gbr.66.54.t1	0.752117	0.2	genetic suppressor element 1-like isoform X2
gbr.80.16.t1	0.752021	0.1	cilia- and flagella-associated protein 410-like isoform X2
gbr.90.91.t1	0.751804	0.4	cholinephosphotransferase 1
gbr.717.1.t1	0.751635	0.4	adhesion G protein-coupled receptor E1-like isoform X1
gbr.414.8.t1	0.751237	0.2	neuropilin and tolloid-like protein 2 isoform X2
gbr.251.35.t1	0.751081	0.1	conserved oligomeric Golgi complex subunit 6-like
gbr.12.68.t1	0.750934	0.2	protein phosphatase 1 regulatory subunit 37 isoform X1
gbr.200.18.t1	0.750836	0.3	golgin subfamily A member 3-like
gbr.169.19.t1	0.750664	0.1	uncharacterized protein LOC110982623 isoform X7
gbr.447.28.t1	0.75016	0.4	glyceraldehyde-3-phosphate dehydrogenase
gbr.108.31.t1	0.750107	0.3	nucleolar protein 56
gbr.149.27.t1	0.750025	0.1	organic cation transporter protein-like
gbr.512.13.t1	0.749753	0.1	probable phospholipid-transporting ATPase IIB isoform X2
gbr.613.3.t1	0.749725	0.2	histone H1
gbr.381.13.t1	0.74958	0.1	choline transporter-like protein 1 isoform X1
gbr.476.10.t1	0.749548	0.2	heme-binding protein 2-like
gbr.77.11.t1	0.749406	0.1	protocadherin Fat 4-like
gbr.97.38.t1	0.74927	0.1	cip1-interacting zinc finger protein
gbr.345.5.t1	0.749268	0.1	spectrin beta chain, non-erythrocytic 5-like
gbr.8.108.t1	0.748414	0.1	protein FAM207A
gbr.385.8.t1	0.748395	0.4	septin-7-like isoform X6
gbr.319.8.t1	0.747867	0.2	---NA---
gbr.7.157.t1	0.747634	0.3	run domain Beclin-1-interacting and cysteine-rich domain-containing protein-like
gbr.143.31.t1	0.747518	0.4	RNA demethylase ALKBH5
gbr.142.60.t1	0.747488	0.1	WD repeat-containing protein 47
gbr.56.129.t1	0.747259	0.1	integral membrane protein GPR155-like isoform X2
gbr.62.12.t1	0.746995	0.1	protocadherin-like wing polarity protein stan
gbr.256.15.t1	0.74688	0.1	rho GTPase-activating protein 6-like isoform X1
gbr.44.19.t1	0.746785	0.2	kelch-like protein 20
gbr.169.36.t1	0.746028	0.3	ubiquitin-conjugating enzyme E2 R1
gbr.367.19.t1	0.746025	0.2	INO80 complex subunit E-like isoform X2
gbr.624.1.t1	0.745948	0.1	telomerase protein component 1-like
gbr.498.4.t1_gbr.498.5.t1	0.745739	0.1	meiosis regulator and mRNA stability factor 1-like
gbr.221.84.t1	0.745617	0.4	arf-GAP domain and FG repeat-containing protein 1-like
gbr.457.8.t1_gbr.457.9.t1	0.745614	0.4	calcineurin-binding protein cabin-1-like
gbr.18.28.t1	0.745457	0.1	microtubule-actin cross-linking factor 1 isoform X1
gbr.48.34.t1	0.745245	0.4	serine/threonine-protein kinase MRCK alpha isoform X1
gbr.564.11.t1	0.744806	0.2	far upstream element-binding protein 1 isoform X4
gbr.41.73.t1	0.828945	0.3	retinoid X receptor
gbr.18.22.t1	0.744432	0.1	transmembrane protein 214
gbr.142.27.t1	0.743805	0.3	modulator of smoothened protein
gbr.183.32.t1	0.743304	0.3	adenylosuccinate synthetase isozyme 1
gbr.217.31.t1_gbr.217.33.t1_gbr.217.34.t1	0.743007	0.2	branched-chain-amino-acid aminotransferase, cytosolic-like isoform X2
gbr.34.39.t1	0.742747	0.2	WAS/WASL-interacting protein family member 1
gbr.40.148.t1	0.742473	0.1	PDZ domain-containing protein 8
gbr.145.17.t1	0.742469	0.3	constitutive coactivator of PPAR-gamma-like protein 1 isoform X1
gbr.163.7.t1	0.741646	0.1	pre-mRNA-processing factor 39-like isoform X1
gbr.1669.1.t1	0.741151	0.3	basic salivary proline-rich protein 3-like
gbr.10.104.t1	0.74091	0.2	large neutral amino acids transporter small subunit 1-like
gbr.117.41.t1	0.740892	0.3	lysosomal acid phosphatase isoform X3
gbr.42.23.t1_gbr.42.27.t1	0.740889	0.2	CUE domain-containing protein 2 isoform X1
gbr.6.58.t1	0.74079	0	exocyst complex component 7-like isoform X2
gbr.65.37.t1	0.740723	0.1	acetyl-coenzyme A synthetase 2-like, mitochondrial isoform X1
gbr.44.103.t1	0.740557	0.2	egg permeability glycoprotein
gbr.70.5.t1	0.740556	0.2	breast cancer type 1 susceptibility protein homolog
gbr.76.88.t1	0.740204	0.2	serine-rich adhesin for platelets
gbr.89.3.t1	0.740093	0.2	lysine-specific demethylase 5A-like
gbr.73.1.t1	0.739552	0.2	cold shock domain-containing protein E1-like
gbr.405.14.t1	0.739394	0.1	basic salivary proline-rich protein 3-like
gbr.463.15.t1	0.739261	0.2	Craniofacial development protein 2
gbr.28.67.t1	0.73919	0.1	Survival motor neuron protein
gbr.4.42.t1_gbr.4.41.t1	0.739142	0.1	potassium voltage-gated channel subfamily KQT member 1-like isoform X1
gbr.196.42.t1	0.739101	0.1	casein kinase II subunit beta
gbr.133.25.t1	0.739067	0.1	ATP-dependent RNA helicase TDRD9-like
gbr.45.7.t1	0.738881	0.4	eukaryotic elongation factor 2 kinase
gbr.26.16.t1	0.738323	0.2	BTB/POZ domain-containing protein KCTD2
gbr.469.10.t1	0.737998	0.2	Hypothetical predicted protein
gbr.23.66.t1	0.737882	0.3	hsc70-interacting protein
gbr.33.75.t1	0.73786	0.2	regulator of nonsense transcripts 2-like isoform X1
gbr.72.137.t1	0.73725	0.1	RAC-beta serine/threonine-protein kinase
gbr.5.112.t1	0.736932	0.2	anion exchange protein 2-like isoform X2
gbr.3.183.t1	0.771114	0.3	sal-like protein 1
gbr.469.11.t1	0.736814	0.1	serine palmitoyltransferase 2 isoform X2
gbr.449.24.t1	0.736789	0.1	probable palmitoyltransferase ZDHHC1 isoform X2
gbr.34.5.t1	0.736782	0.5	dynactin subunit 2-like
gbr.179.3.t1	0.736767	0.2	cytochrome P450 4F22-like
gbr.81.210.t1	0.736519	0.3	probable helicase with zinc finger domain isoform X2
gbr.56.102.t1	0.736021	0	NADH-ubiquinone oxidoreductase 75 kDa subunit, mitochondrial-like
gbr.26.86.t1	0.736002	0.1	ras-related C3 botulinum toxin substrate 1
gbr.1.22.t1	0.735911	0.4	microtubule-associated serine/threonine-protein kinase 3-like isoform X1
gbr.140.36.t1_gbr.140.37.t1	0.73579	0.2	RING finger protein 44-like isoform X2
gbr.29.21.t1	0.735736	0	regulator of nonsense transcripts 1 isoform X2
gbr.188.16.t1	0.735696	0.4	la-related protein 6-like
gbr.182.11.t1	0.735534	0.2	myotubularin-related protein 13-like isoform X9
gbr.222.19.t1	0.73545	0.2	---NA---
gbr.564.5.t1	0.735409	0.1	basic salivary proline-rich protein 3-like
gbr.17.79.t1	0.735294	0.3	docking protein 2-like
gbr.200.17.t1	0.734866	0.1	protein phosphatase PTC7 homolog
gbr.116.11.t1	0.734274	0.1	ubiquitin carboxyl-terminal hydrolase 32 isoform X2
gbr.6.226.t1_gbr.6.227.t1	0.734206	0.1	xylosyltransferase 1
gbr.285.27.t1	0.733271	0.3	Werner syndrome ATP-dependent helicase isoform X1
gbr.475.4.t1	0.733198	0.2	inositol-trisphosphate 3-kinase B-like isoform X1
gbr.9.10.t1	0.733143	0.3	FERM domain-containing protein 4A-like isoform X2
gbr.10.2.t1	0.733026	0.2	Golgi apparatus protein 1
gbr.98.17.t1	0.732632	0.2	transcription elongation factor SPT5 isoform X2
gbr.244.12.t1_gbr.244.10.t1	0.732486	0.1	ABC transporter G family member 20-like
gbr.231.27.t1	0.732003	0.1	glutamic acid-rich protein-like
gbr.110.61.t1	0.731799	0.1	pleckstrin homology domain-containing family H member 1-like isoform X3
gbr.81.73.t1	0.731624	0.2	F-box-like/WD repeat-containing protein TBL1XR1
gbr.3.101.t1	0.7316	0.3	tRNA pseudouridine synthase A, mitochondrial isoform X2
gbr.405.13.t1	0.731576	0.3	serine/arginine repetitive matrix protein 1-like
gbr.523.2.t1	0.731332	0.3	CD226 antigen-like
gbr.99.33.t1	0.731201	0.3	protein phosphatase 1 regulatory subunit 14C-like
gbr.98.63.t1	0.730982	0.3	UPF0454 protein C12orf49 homolog
gbr.16.98.t1	0.730457	0	serine/threonine-protein kinase BRSK2 isoform X3
gbr.329.2.t1_gbr.329.3.t1	0.730288	0.1	piggyBac transposable element-derived protein 4-like
gbr.335.8.t1	0.729993	0.3	TM2 domain-containing protein DDB_G0277895-like
gbr.207.5.t1	0.729935	0.2	MORC family CW-type zinc finger protein 2A-like
gbr.631.1.t1	0.729916	0.3	plexin-B-like isoform X2
gbr.25.35.t1_gbr.25.37.t1	0.729861	0.1	exportin-4
gbr.26.11.t1	0.72973	0.3	tubulin-specific chaperone D-like
gbr.326.1.t1	0.72937	0.2	uncharacterized protein LOC110979964 isoform X1
gbr.143.26.t1	0.728556	0.3	SPRY domain-containing SOCS box protein 3-like
gbr.35.2.t1	0.728394	0	angiopoietin-1 receptor-like isoform X1
gbr.121.10.t1	0.728052	0.1	serine/threonine-protein kinase Nek7-like
gbr.431.5.t1	0.727959	0.1	myotubularin-related protein 8
gbr.38.36.t1	0.727892	0.2	neuralized-like protein 4
gbr.242.23.t1	0.727741	0.1	serine/arginine repetitive matrix protein 1-like
gbr.194.72.t1	0.727325	0.1	coiled-coil domain-containing protein 175-like isoform X1
gbr.631.3.t1	0.72714	0.3	plexin-B-like isoform X2
gbr.107.29.t1	0.727024	0.3	E3 SUMO-protein ligase RanBP2-like
gbr.334.11.t1	0.726931	0.3	uncharacterized protein LOC110987855
gbr.114.9.t1	0.726921	0.2	growth arrest-specific protein 2
gbr.232.36.t1	0.726915	0.1	Xaa-Pro aminopeptidase 1
gbr.560.3.t1	0.726914	0.4	rho guanine nucleotide exchange factor 11-like isoform X9
gbr.12.4.t1	0.72652	0.1	pinin
gbr.160.37.t1	0.726495	0.2	dynein assembly factor 3, axonemal
gbr.77.93.t1	0.726383	0.1	calpain-7 isoform X1
gbr.328.4.t1	0.726288	0.2	baculoviral IAP repeat-containing protein 3-like
gbr.35.80.t1	0.726279	0.1	epidermal growth factor receptor substrate 15-like 1 isoform X1
gbr.81.204.t1	0.726088	0.3	phosphoribosyl pyrophosphate synthase-associated protein 2-like isoform X2
gbr.83.37.t1	0.726043	0.2	heterogeneous nuclear ribonucleoprotein K-like isoform X1
gbr.479.1.t1	0.72567	0.3	NADH dehydrogenase [ubiquinone] iron-sulfur protein 7, mitochondrial
gbr.129.22.t1	0.725545	0.2	PWWP domain-containing protein MUM1-like
gbr.2.184.t1	0.725361	0.3	cadherin-23 isoform X3
gbr.229.6.t1	0.724952	0.1	protein SMG7-like isoform X2
gbr.50.5.t1	0.724761	0.1	brain-enriched guanylate kinase-associated protein
gbr.545.10.t1	0.724752	0.2	solute carrier family 22 member 18-like
gbr.123.7.t1	0.72436	0	NEDD8 ultimate buster 1-like
gbr.25.27.t1	0.72426	0.3	rab-like protein 3 isoform X1
gbr.260.9.t1	0.723965	0.2	transmembrane protein 120B
gbr.55.39.t1	0.723792	0.2	(Lyso)-N-acylphosphatidylethanolamine lipase
gbr.41.77.t1	0.723578	0.2	RNA-binding protein 20
gbr.139.81.t1	0.723515	0	potassium voltage-gated channel subfamily KQT member 4-like isoform X6
gbr.15.99.t1	0.723487	0.3	serine/threonine-protein kinase par-1-like isoform X1
gbr.131.29.t1	0.723417	0.3	carnitine O-palmitoyltransferase 1, liver isoform-like
gbr.12.57.t1	0.723271	0.2	sphingolipid delta(4)-desaturase DES1
gbr.76.34.t1	0.723074	0.1	NFX1-type zinc finger-containing protein 1-like
gbr.72.88.t1	0.723068	0.2	uncharacterized protein LOC110975172 isoform X2
gbr.47.29.t1	0.722824	0.2	regulator of nonsense transcripts 3B
gbr.196.27.t1	0.722698	0.2	deleted in malignant brain tumors 1 protein-like
gbr.340.18.t1	0.722065	0.3	chondroitin sulfate proteoglycan 4-like
gbr.139.75.t1	0.721573	0.1	hyalin isoform X2
gbr.126.18.t1	0.7215	0.1	zinc/cadmium resistance protein isoform X1
gbr.86.34.t1	0.721197	0	YTH domain-containing protein 1-like isoform X2
gbr.8.23.t1	0.721181	0.3	dihydropyrimidinase-like isoform X1
gbr.52.64.t1	0.72104	0.2	Inositol 1,4,5-trisphosphate receptor type 1
gbr.473.12.t1	0.720929	0.2	WW domain-containing oxidoreductase-like
gbr.35.20.t1	0.720853	0.3	NACHT, LRR and PYD domains-containing protein 3-like
gbr.3.67.t1	0.720843	0.3	coatomer subunit alpha isoform X2
gbr.414.7.t1	0.720773	0.1	N-acetylgalactosamine-6-sulfatase isoform X3
gbr.34.66.t1	0.719974	0.2	RNA-binding motif, single-stranded-interacting protein 1-like isoform X2
gbr.139.18.t1	0.719862	0.2	protein argonaute-2
gbr.88.27.t1	0.719534	0.3	profilin-like
gbr.237.8.t1_gbr.237.10.t1	0.719409	0.2	centrosomal protein of 97 kDa
gbr.356.3.t1	0.71939	0.4	T-complex protein 1 subunit alpha-like
gbr.20.86.t1_gbr.20.87.t1	0.719102	0.2	hormone-sensitive lipase-like
gbr.488.1.t1	0.718967	0.3	---NA---
gbr.225.23.t1	0.718618	0.2	mucin-5AC-like
gbr.65.51.t1	0.718461	0.1	zinc finger CCCH domain-containing protein 14 isoform X2
gbr.361.1.t1	0.718409	0	sushi, von Willebrand factor type A, EGF and pentraxin domain-containing protein 1-like
gbr.99.13.t1	0.717779	0.1	potassium voltage-gated channel subfamily H member 1-like
gbr.220.22.t1	0.717739	0.1	solute carrier family 35 member E1
gbr.606.2.t1	0.7175	0.2	Polyubiqutin 1
gbr.44.69.t1	0.717454	0	uncharacterized protein LOC110982588
gbr.191.38.t1_gbr.191.40.t1	0.717222	0.1	histone-lysine N-methyltransferase MECOM-like
gbr.86.29.t1	0.71699	0.2	beta-galactoside alpha-2,6-sialyltransferase 2-like
gbr.30.15.t1	0.71662	0.3	FYVE and coiled-coil domain-containing protein 1
gbr.12.31.t1	0.716602	0.2	lactoylglutathione lyase
gbr.375.16.t1	0.716421	0.1	merlin isoform X2
gbr.276.22.t1	0.716229	0.2	E3 ubiquitin-protein ligase MIB2-like
gbr.58.50.t1	0.716023	0.3	calsyntenin-1-like isoform X2
gbr.204.48.t1	0.715882	0.3	uncharacterized protein LOC110981038 isoform X7
gbr.33.19.t1	0.715699	0.2	uncharacterized protein LOC110986400
gbr.114.31.t1	0.715647	0.1	protein kinase C-binding protein NELL2-like isoform X1
gbr.265.11.t1	0.715358	0.5	cip1-interacting zinc finger protein
gbr.430.9.t1	0.715185	0.3	fructose-1,6-bisphosphatase 1-like
gbr.92.28.t1	0.71498	0.1	MAU2 chromatid cohesion factor homolog
gbr.149.50.t1	0.714944	0.4	heat shock cognate 71 kDa protein
gbr.6.240.t1	0.714863	0.3	SEC14-like protein 5 isoform X1
gbr.6.213.t1	0.714509	0.1	kinesin-like protein KIF19
gbr.434.2.t1	0.714495	0.1	immediate early response 3-interacting protein 1
gbr.90.109.t1	0.714415	0.2	predicted protein
gbr.393.1.t1	0.68704	0.2	transcription factor 20
gbr.140.25.t1	0.714023	0.2	serine/arginine repetitive matrix protein 1-like
gbr.36.8.t1	0.713812	0.1	G/T mismatch-specific thymine DNA glycosylase-like isoform X2
gbr.362.16.t1	0.71369	0.2	TPR and ankyrin repeat-containing protein 1-like
gbr.85.11.t1_gbr.85.12.t1	0.713574	0.3	E3 ubiquitin-protein ligase HECTD1 isoform X2
gbr.161.40.t1_gbr.161.41.t1	0.713346	0.1	G-protein coupled receptor GRL101-like
gbr.34.85.t1	0.713077	0.1	sterol regulatory element-binding protein cleavage-activating protein
gbr.73.5.t1	0.712901	0.2	coronin-2B-like isoform X2
gbr.6.113.t1	0.712828	0.3	adhesion G-protein coupled receptor G6-like
gbr.372.11.t1	0.712806	0.2	---NA---
gbr.74.9.t1	0.712787	0.4	la-related protein 4-like isoform X1
gbr.173.24.t1	0.712774	0.2	leucine dehydrogenase-like isoform X1
gbr.25.105.t1	0.712617	0.4	SH3 domain-binding glutamic acid-rich-like protein 3
gbr.132.29.t1	0.712545	0.1	cAMP-specific 3',5'-cyclic phosphodiesterase 4C-like isoform X4
gbr.17.138.t1_gbr.17.139.t1	0.712392	0.3	xylosyltransferase 2-like
gbr.24.8.t1	0.712369	0.2	regulating synaptic membrane exocytosis protein 2-like isoform X4
gbr.43.6.t1	0.71227	0.2	ankyrin repeat and BTB/POZ domain-containing protein 1
gbr.48.37.t1	0.712218	0.2	atlastin-2-like isoform X1
gbr.23.16.t1	0.71194	0.2	CWF19-like protein 2
gbr.566.4.t1	0.71194	0.2	major facilitator superfamily domain-containing protein 12-like isoform X1
gbr.37.77.t1	0.711917	0.2	zinc finger MIZ domain-containing protein 1-like isoform X1
gbr.234.9.t1	0.711769	0	calcineurin subunit B type 1
gbr.25.44.t1	0.711566	0.2	prickle planar cell polarity protein 3 isoform X1
gbr.290.6.t1	0.711563	0.2	A disintegrin and metalloproteinase with thrombospondin motifs 20
gbr.405.4.t1	0.711392	0.1	sodium- and chloride-dependent neutral and basic amino acid transporter B(0+)-like
gbr.296.24.t1	0.710921	0.3	probable ATP-dependent RNA helicase DHX58
gbr.15.17.t1	0.710894	0	lipoxygenase homology domain-containing protein 1-like
gbr.338.9.t1	0.710666	0.2	ubiquitin carboxyl-terminal hydrolase 10
gbr.171.42.t1	0.710608	0.2	protein SON-like isoform X2
gbr.47.75.t1	0.709923	0.2	adhesion G-protein coupled receptor D1-like
gbr.31.93.t1	0.709553	0.2	ras-GEF domain-containing family member 1B-like
gbr.225.56.t1	0.709443	0.4	ectopic P granules protein 5 homolog isoform X2
gbr.191.45.t1	0.709021	0.2	uncharacterized protein LOC110990454
gbr.37.76.t1	0.70896	0.4	splicing regulatory glutamine/lysine-rich protein 1 isoform X1
gbr.56.62.t1	0.708821	0.3	serine/arginine repetitive matrix protein 1-like
gbr.38.48.t1	0.708625	0.2	DNA-directed RNA polymerase, mitochondrial-like
gbr.590.1.t1	0.70861	0.1	lon protease homolog 2, peroxisomal-like
gbr.317.7.t1	0.707833	0.1	golgin subfamily A member 6-like protein 1 isoform X1
gbr.64.14.t1	0.707493	0	synaptotagmin-7 isoform X4
gbr.72.82.t1_gbr.72.83.t1	0.707304	0.2	leukocyte tyrosine kinase receptor isoform X1
gbr.31.60.t1	0.706805	0.1	sphingosine-1-phosphate lyase 1
gbr.25.79.t1	0.706295	0.3	serine-protein kinase ATM-like isoform X1
gbr.44.78.t1	0.706078	0.3	sterol O-acyltransferase 1-like
gbr.567.9.t1	0.70607	0.1	mucin-2-like
gbr.98.42.t1	0.705964	0.3	membrane-spanning 4-domains subfamily A member 4A-like
gbr.282.19.t1	0.705542	0.4	acetyl-CoA carboxylase 1 isoform X3
gbr.128.18.t1	0.705442	0.3	tectonin beta-propeller repeat-containing protein 1-like isoform X1
gbr.66.35.t1	0.705335	0.2	zinc finger protein 64
gbr.104.58.t1	0.705093	0.4	predicted protein
gbr.270.8.t1	0.704863	0.3	---NA---
gbr.53.95.t1	0.704848	0.2	squamous cell carcinoma antigen recognized by T-cells 3
gbr.430.11.t1	0.704456	0.2	uncharacterized protein LOC110987908
gbr.108.8.t1	0.704321	0.2	ubiquinone biosynthesis O-methyltransferase, mitochondrial isoform X2
gbr.395.12.t1	0.704128	0.1	GATOR complex protein MIOS
gbr.37.122.t1	0.703319	0.4	ras GTPase-activating protein-binding protein 2
gbr.131.24.t1	0.702736	0.3	protein TANC1-like isoform X1
gbr.154.27.t1	0.702046	0.2	inverted formin-2-like isoform X3
gbr.696.5.t1	0.702037	0.1	---NA---
gbr.4.84.t1	0.701602	0.2	neuron navigator 2-like isoform X1
gbr.37.22.t1_gbr.37.23.t1	0.701223	0.2	vacuolar protein sorting-associated protein 16 homolog
gbr.245.6.t1	0.700899	0.5	dynamin-binding protein-like isoform X2
gbr.7.47.t1	0.700866	0.3	Docking protein 5
gbr.399.18.t1	0.70056	0	TAR DNA-binding protein 43-like
gbr.195.17.t1	0.700372	0	thrombospondin type-1 domain-containing protein 4
gbr.260.3.t1	0.700101	0.3	tricarboxylate transport protein, mitochondrial
gbr.118.4.t1	0.700073	0.1	protein unc-80 homolog
gbr.513.23.t1	0.699733	0	---NA---
gbr.170.15.t1	0.699485	0.2	tumor protein D54-like isoform X1
gbr.184.25.t1	0.699418	0.1	leukotriene-B4 omega-hydroxylase 3-like
gbr.82.41.t1	0.698969	0.3	5'-AMP-activated protein kinase subunit gamma-1-like isoform X3
gbr.13.39.t1	0.698817	0.1	soluble calcium-activated nucleotidase 1-like
gbr.2.24.t1	0.698593	0.2	stress-activated protein kinase JNK-like isoform X3
gbr.182.25.t1	0.698589	0.1	---NA---
gbr.154.32.t1	0.698483	0.1	START domain-containing protein 10-like
gbr.119.4.t1	0.69812	0.1	gamma-butyrobetaine dioxygenase-like isoform X2
gbr.154.47.t1	0.698119	0.3	AF4/FMR2 family member 1
gbr.466.39.t1	0.697653	0.2	predicted protein
gbr.81.80.t1	0.697524	0.4	ras-related protein Rab-6A isoform X1
gbr.3.185.t1	0.697493	0.2	protein Skeletor, isoforms B/C-like
gbr.16.80.t1	0.697076	0	liprin-beta-1-like isoform X2
gbr.104.62.t1	0.696971	0.1	katanin p80 WD40 repeat-containing subunit B1-like
gbr.44.72.t1	0.696946	0.1	nucleolar and coiled-body phosphoprotein 1-like
gbr.12.94.t1_gbr.12.95.t1	0.696847	0.2	serine/threonine-protein kinase D3 isoform X1
gbr.5.104.t1	0.696733	0.3	muscle M-line assembly protein unc-89-like isoform X9
gbr.26.83.t1	0.696603	0.2	WD repeat-containing protein 13
gbr.83.54.t1	0.696545	0.2	tumor necrosis factor alpha-induced protein 8-like protein 1
gbr.110.6.t1	0.696252	0.4	protein kintoun-like
gbr.159.18.t1	0.696171	0.4	extended synaptotagmin-2-like isoform X1
gbr.223.15.t1	0.696156	0.2	trafficking protein particle complex subunit 8-like isoform X2
gbr.81.112.t1	0.695982	0.1	transmembrane protein 164
gbr.3.13.t1	0.695971	0.4	protein FAM193A-like isoform X2
gbr.3.69.t1	0.695807	0.3	serine/threonine-protein kinase 10-like isoform X1
gbr.81.156.t1	0.695586	0.4	sorting nexin-29
gbr.289.29.t1	0.695283	0.2	uncharacterized protein LOC110986935
gbr.34.4.t1	0.694517	0.4	kinesin heavy chain-like isoform X1
gbr.301.22.t1	0.694347	0.2	Structure-specific endonuclease subunit SLX4
gbr.80.30.t1	0.693987	0.1	colorectal mutant cancer protein-like isoform X1
gbr.49.47.t1	0.693703	0.4	ADP-ribosylation factor 4-like
gbr.163.42.t1	0.693683	0.2	spermatogenesis-defective protein 39 homolog
gbr.350.22.t1	0.693606	0.3	kinesin-like protein KIF1A isoform X2
gbr.284.22.t1	0.693353	0.2	neural proliferation differentiation and control protein 1-like isoform X1
gbr.21.56.t1	0.69334	0.1	xanthine dehydrogenase/oxidase-like
gbr.60.74.t1	0.693083	0.3	membrane-associated phosphatidylinositol transfer protein 1-like isoform X1
gbr.167.40.t1	0.693073	0.2	junction-mediating and -regulatory protein-like
gbr.219.3.t1_gbr.219.4.t1_gbr.219.6.t1	0.692806	0.2	eIF-2-alpha kinase GCN2-like
gbr.242.29.t1	0.692179	0.3	tribbles homolog 2
gbr.62.22.t1	0.691327	0.1	acylamino-acid-releasing enzyme
gbr.248.11.t1	0.691088	0.1	TBC1 domain family member 15 GTPase-activating protein RAB7
gbr.416.10.t1	0.69102	0.1	suppressor of cytokine signaling 7
gbr.229.22.t1	0.690689	0.2	formin-binding protein 1-like isoform X4
gbr.276.26.t1	0.689679	0.2	ubiquitin carboxyl-terminal hydrolase 5-like
gbr.319.16.t1	0.689499	0.1	uncharacterized protein LOC110986762
gbr.276.27.t1	0.689034	0.3	cell division cycle-associated protein 3-like isoform X2
gbr.58.116.t1	0.688634	0.1	type-1 angiotensin II receptor-associated protein-like
gbr.56.40.t1	0.688605	0.2	Zinc finger CCCH domain-containing protein 10
gbr.44.41.t1	0.688528	0.3	golgin subfamily A member 4-like isoform X1
gbr.50.40.t1	0.688083	0.2	transmembrane protein 87A-like
gbr.172.20.t1	0.688032	0.2	mitochondrial ribonuclease P protein 1
gbr.186.11.t1	0.687049	0.2	FERM domain-containing protein 5-like isoform X2
gbr.95.39.t1	0.687013	0.5	nucleoside diphosphate-linked moiety X motif 6
gbr.55.62.t1_gbr.55.63.t1	0.686885	0.2	large neutral amino acids transporter small subunit 1-like
gbr.51.67.t1	0.686355	0.2	E3 ubiquitin-protein ligase MIB2-like isoform X2
gbr.776.1.t1	0.686204	0.2	transient receptor potential cation channel subfamily M member-like 2 isoform X2
gbr.90.98.t1	0.685918	0.3	nucleoplasmin-like protein ANO39
gbr.24.53.t1	0.685197	0	kazrin-like isoform X2
gbr.125.6.t1	0.685061	0.4	NEDD4-binding protein 1-like
gbr.23.42.t1	0.685024	0.2	jupiter microtubule associated homolog 1-like isoform X1
gbr.263.9.t1	0.684885	-0.1	apoptosis-inducing factor 3-like
gbr.183.70.t1	0.684729	0.2	nucleolar protein 14-like
gbr.38.52.t1_gbr.38.51.t1	0.684571	0.1	inactive polyglycylase TTLL10
gbr.202.4.t1	0.68443	0.1	carboxyl-terminal PDZ ligand of neuronal nitric oxide synthase protein-like isoform X1
gbr.117.6.t1_gbr.117.7.t1	0.684097	0.2	triple functional domain protein isoform X1
gbr.100.52.t1	0.683928	0.1	heterogeneous nuclear ribonucleoprotein A1-like
gbr.119.20.t1	0.683287	0.1	endoplasmic reticulum metallopeptidase 1
gbr.397.2.t1	0.683192	0.1	transketolase-like protein 2 isoform X2
gbr.7.115.t1	0.682935	0	putative ATP-dependent RNA helicase Pl10 isoform X1
gbr.151.79.t1	0.682865	0.3	tripartite motif-containing protein 2-like
gbr.225.14.t1	0.682778	0.3	cytoplasmic dynein 1 intermediate chain 2 isoform X1
gbr.120.33.t1	0.682647	0.4	cyclin-dependent kinase 7 isoform X1
gbr.387.6.t1	0.682535	0.1	collagen alpha-1(X) chain-like
gbr.4.36.t1	0.682412	0.3	staphylococcal nuclease domain-containing protein 1-like
gbr.308.16.t1	0.681421	0.3	selenocysteine lyase
gbr.374.10.t1	0.68087	0.1	deleted in malignant brain tumors 1 protein-like isoform X1
gbr.216.29.t1	0.68062	0.2	NLR family CARD domain-containing protein 4-like isoform X1
gbr.204.35.t1	0.680538	0.1	interferon alpha-inducible protein 6 isoform X1
gbr.203.10.t1	0.680349	0.1	probable ATP-dependent RNA helicase DDX10
gbr.343.13.t1	0.679845	0.2	SHC-transforming protein 1-like
gbr.29.59.t1	0.679845	0.2	histone-lysine N-methyltransferase ASH1L-like isoform X2
gbr.172.35.t1	0.679292	0.1	F-box DNA helicase 1-like
gbr.16.47.t1	0.679146	0.1	UHRF1-binding protein 1
gbr.2.10.t1	0.679111	0.3	nucleolar and coiled-body phosphoprotein 1-like
gbr.210.14.t1	0.678726	0.5	protein KRI1 homolog
gbr.98.5.t1	0.678297	0.3	crk-like protein
gbr.211.29.t1	0.677306	0.2	trifunctional purine biosynthetic protein adenosine-3
gbr.195.1.t1	0.677119	0.2	mucosa-associated lymphoid tissue lymphoma translocation protein 1-like isoform X1
gbr.394.10.t1	0.676605	0.3	TBC1 domain family member 4 isoform X1
gbr.19.187.t1	0.676043	0.4	E3 ubiquitin-protein ligase Bre1
gbr.144.15.t1	0.675993	0.1	E3 ubiquitin-protein ligase TRIM71-like
gbr.137.65.t1	0.675933	0.2	uncharacterized protein LOC110979489 isoform X2
gbr.208.46.t1	0.675854	0.2	rasGAP-activating-like protein 1 isoform X2
gbr.1.43.t1	0.675843	0.3	calcium homeostasis endoplasmic reticulum protein isoform X1
gbr.254.20.t1	0.675817	0.2	sodium/calcium exchanger 3-like isoform X1
gbr.198.7.t1	0.675406	0.2	L-threonine ammonia-lyase-like
gbr.360.20.t1_gbr.360.21.t1	0.675249	0.1	pumilio homolog 2-like isoform X1
gbr.136.28.t1	0.675084	-0.1	palmitoyltransferase ZDHHC3-like
gbr.145.19.t1	0.674948	0.1	Ultraviolet-B receptor UVR8
gbr.177.25.t1	0.674734	0.2	microtubule-associated proteins 1A/1B light chain 3C-like
gbr.225.46.t1	0.674681	0	macrophage mannose receptor 1-like
gbr.381.4.t1	0.673869	0.1	S-methyl-5'-thioadenosine phosphorylase-like
gbr.12.21.t1	0.673406	0.1	protein phosphatase 1 regulatory subunit 21-like
gbr.12.115.t1	0.673237	0.1	neurexin-1-like isoform X1
gbr.377.5.t1	0.673229	0.2	F-BAR and double SH3 domains protein 2-like
gbr.79.31.t1	0.671864	0.3	CLK4-associating serine/arginine rich protein
gbr.143.39.t1	0.671155	0.2	major facilitator superfamily domain-containing protein 6-like
gbr.515.6.t1	0.670725	0.2	growth factor receptor-bound protein 10 isoform X1
gbr.141.8.t1	0.670214	0.1	uncharacterized protein LOC110983351
gbr.41.9.t1	0.669905	0.1	lysine-specific demethylase 8
gbr.61.1.t1	0.669798	0.1	E3 ubiquitin-protein ligase MYCBP2
gbr.72.30.t1	0.66965	0.4	N-acetylgalactosaminyltransferase 7-like
gbr.18.35.t1_gbr.18.37.t1	0.66963	0.3	mediator of DNA damage checkpoint protein 1-like isoform X1
gbr.82.37.t1	0.669577	0.1	sorcin-like isoform X1
gbr.19.125.t1	0.674429	0.4	zinc finger protein 271-like isoform X1
gbr.619.1.t1	0.668345	0.2	uncharacterized protein LOC110989048
gbr.288.11.t1	0.668165	0.3	ubiquitin carboxyl-terminal hydrolase 7-like
gbr.81.115.t1	0.667785	0.2	peripheral plasma membrane protein CASK isoform X4
gbr.232.17.t1	0.667718	0.1	uncharacterized protein LOC110982460
gbr.59.59.t1	0.666922	0.1	uncharacterized protein LOC110975200
gbr.10.144.t1	0.666141	0.3	protein slowmo homolog 2 isoform X2
gbr.187.29.t1	0.666062	0.1	E3 ubiquitin-protein ligase NEDD4-like isoform X2
gbr.58.64.t1	0.665974	0.3	ubiquitin carboxyl-terminal hydrolase 48 isoform X1
gbr.58.40.t1	0.665162	0.1	probable cation-transporting ATPase 13A3 isoform X2
gbr.97.37.t1	0.664452	0.4	protein PRRC2C-like
gbr.3.165.t1	0.66407	0	adhesion G protein-coupled receptor A3-like
gbr.88.49.t1	0.662572	0.2	serine/threonine-protein kinase SIK3
gbr.240.11.t1	0.662566	0.3	carbohydrate sulfotransferase 1-like
gbr.225.57.t1	0.661008	0.4	ectopic P granules protein 5 homolog isoform X2
gbr.510.7.t1	0.660663	0.1	uncharacterized protein LOC110988154 isoform X1
gbr.298.7.t1	0.660172	0	ARF GTPase-activating protein GIT2-like isoform X2
gbr.37.81.t1	0.659992	0.4	folliculin-interacting protein 2-like
gbr.6.208.t1	0.659781	0.1	fascin-like
gbr.87.36.t1	0.659709	0.2	probable thiopurine S-methyltransferase
gbr.38.80.t1	0.659665	0.2	helicase-like transcription factor isoform X2
gbr.44.87.t1	0.658752	0.3	unconventional myosin-X-like isoform X1
gbr.3.134.t1	0.657722	0.1	ATP synthase subunit e, mitochondrial
gbr.9.36.t1	0.657703	0.3	interleukin-1 receptor-associated kinase 4-like
gbr.530.10.t1	0.657597	0.2	protein piccolo-like
gbr.10.4.t1	0.657365	0.1	E3 ubiquitin-protein ligase AMFR-like
gbr.160.43.t1_gbr.160.44.t1_gbr.160.45.t1	0.656388	0.3	centrosomal protein of 85 kDa-like isoform X2
gbr.12.59.t1	0.656377	0.1	mitochondrial basic amino acids transporter-like
gbr.7.126.t1	0.656244	0.2	tetratricopeptide repeat protein 14
gbr.268.22.t1	0.655657	0.1	insulin receptor isoform X1
gbr.24.1.t1	0.65534	0.3	bombesin receptor subtype-3-like
gbr.167.9.t1	0.654622	0.3	alpha/beta hydrolase domain-containing protein 17C
gbr.7.51.t1	0.654389	0.4	ATP-binding cassette sub-family F member 1-like
gbr.242.26.t1	0.654323	0.3	HCLS1-binding protein 3
gbr.9.88.t1	0.654084	0.4	supervillin isoform X2
gbr.651.1.t1	0.653202	0	mucin-4-like isoform X1
gbr.1.177.t1	0.652344	0.6	calreticulin-like
gbr.208.13.t1	0.651861	0.3	A-kinase anchor protein 1, mitochondrial-like
gbr.36.65.t1_gbr.36.66.t1	0.651157	0.1	interleukin-17 receptor A-like
gbr.405.2.t1	0.649774	0.1	ras-specific guanine nucleotide-releasing factor RalGPS1-like isoform X1
gbr.318.29.t1	0.649758	0.5	rap1 GTPase-activating protein 1-like isoform X5
gbr.111.11.t1	0.648778	0.2	baculoviral IAP repeat-containing protein 1f-like isoform X2
gbr.266.2.t1	0.648508	0.1	SH2 domain-containing protein 3C-like isoform X2
gbr.149.29.t1	0.647876	0.5	zinc transporter ZIP10-like
gbr.12.110.t1	0.647637	0.1	F-box only protein 48
gbr.44.54.t1	0.647527	0.2	tetratricopeptide repeat protein 22
gbr.1.148.t1	0.647327	0.4	serine/threonine-protein kinase PLK1-like
gbr.60.77.t1	0.646818	0.3	muscle M-line assembly protein unc-89-like
gbr.202.48.t1	0.646477	0.3	sushi, von Willebrand factor type A, EGF and pentraxin domain-containing protein 1-like
gbr.406.14.t1_gbr.406.16.t1	0.646306	0.1	mitochondrial import receptor subunit TOM70
gbr.142.4.t1	0.646126	0.1	putative TBC1 domain family member 2A
gbr.27.49.t1	0.645319	0.4	myeloid differentiation primary response protein MyD88-like isoform X1
gbr.41.63.t1	0.645195	0.2	kinesin-associated protein 3-like
gbr.556.4.t1	0.645184	0.2	radixin isoform X1
gbr.172.41.t1	0.644737	0.2	S-adenosylhomocysteine hydrolase-like protein 1 isoform X2
gbr.71.16.t1	0.644654	0.2	WD repeat and HMG-box DNA-binding protein 1
gbr.254.2.t1	0.643473	0.1	Golgi phosphoprotein 3-like
gbr.173.3.t1_gbr.173.4.t1	0.642276	0.3	NUAK family SNF1-like kinase 1
gbr.482.3.t1	0.641937	0.2	oxysterol-binding protein 1-like isoform X2
gbr.410.5.t1	0.641338	0.3	Protein kish-A
gbr.24.5.t1	0.640165	0.1	calmodulin-regulated spectrin-associated protein 1-like isoform X1
gbr.1077.2.t1	0.640131	0.2	cell adhesion molecule 3-like
gbr.4.6.t1	0.639602	0.2	guanine nucleotide exchange factor for Rab-3A-like
gbr.144.14.t1	0.639343	0.2	tRNA 2-thiocytidine biosynthesis protein TtcA
gbr.37.109.t1	0.63926	0.1	microtubule cross-linking factor 1-like
gbr.182.55.t1	0.638528	0.3	Fe-S oxidoreductase
gbr.242.3.t1	0.638442	0.5	solute carrier family 25 member 51-like
gbr.2693.1.t1	0.638101	0.3	E3 ubiquitin-protein ligase MIB2-like
gbr.53.82.t1	0.63756	0.2	E3 ubiquitin-protein ligase TRIM71-like
gbr.60.68.t1	0.637409	0.2	large neutral amino acids transporter small subunit 4-like
gbr.133.20.t1	0.636698	0.2	synaptotagmin-14-like isoform X3
gbr.16.34.t1	0.636694	0.3	transcription initiation factor TFIID subunit 11
gbr.386.1.t1	0.636236	0.2	follistatin-related protein 5-like isoform X1
gbr.140.38.t1	0.635679	0.1	cytosolic purine 5'-nucleotidase isoform X2
gbr.157.29.t1	0.635036	0	uncharacterized protein LOC110985082
gbr.82.15.t1	0.634991	0.2	rho GTPase-activating protein 15-like isoform X1
gbr.39.47.t1	0.634667	0.2	ras-like GTP-binding protein RHO
gbr.265.4.t1	0.631996	0	muscarinic acetylcholine receptor M2-like
gbr.193.4.t1	0.631196	0.3	ATP-binding cassette sub-family A member 1-like isoform X2
gbr.6.132.t1	0.630526	0.2	transmembrane protein 130
gbr.82.17.t1	0.629695	0.1	rho GTPase-activating protein 15-like isoform X1
gbr.219.22.t1	0.629397	0.3	cell growth regulator with RING finger domain protein 1
gbr.63.70.t1	0.62811	0.3	proteasome subunit alpha type-6
gbr.24.36.t1	0.627136	0.4	somatostatin precursor
gbr.429.3.t1	0.626662	0.5	microtubule-associated protein 1B-like isoform X1
gbr.72.85.t1	0.625559	0.2	fibrous sheath CABYR-binding protein-like isoform X1
gbr.200.9.t1	0.625536	0.2	myotubularin-related protein 3-like isoform X1
gbr.18.80.t1	0.624598	0.1	MRG/MORF4L-binding protein-like
gbr.133.27.t1	0.624496	0.1	cilia- and flagella-associated protein 70-like isoform X1
gbr.151.8.t1	0.624289	0.3	---NA---
gbr.24.95.t1	0.623376	0.6	---NA---
gbr.4.113.t1	0.622877	0.2	glycerol-3-phosphate dehydrogenase, mitochondrial-like
gbr.75.20.t1_gbr.75.21.t1	0.621289	-0.1	calcium/calmodulin-dependent protein kinase type II delta chain-like
gbr.76.2.t1	0.620963	0.1	rho guanine nucleotide exchange factor 10-like isoform X1
gbr.139.37.t1	0.617341	0.4	biogenesis of lysosome-related organelles complex 1 subunit 5
gbr.40.177.t1	0.615752	0.1	sacsin-like
gbr.146.6.t1	0.614388	0.2	roundabout homolog 1-like isoform X1
gbr.467.2.t1	0.614164	0.2	glutathione peroxidase-like
gbr.259.5.t1_gbr.259.8.t1_gbr.259.10.t1	0.60973	0.1	gamma-aminobutyric acid type B receptor subunit 1-like
gbr.354.1.t1	0.60828	0.1	uncharacterized protein LOC110990645
gbr.421.3.t1	0.606705	0.1	DDB1- and CUL4-associated factor 8
gbr.237.12.t1	0.605724	0.2	neuronal acetylcholine receptor subunit alpha-10-like
gbr.288.10.t1	0.604729	0	UPF0472 protein C16orf72 homolog
gbr.184.11.t1	0.603293	0.3	coiled-coil domain-containing protein 160 homolog
gbr.20.88.t1_gbr.20.89.t1	0.602716	0.3	rho GTPase-activating protein 32-like isoform X4
gbr.56.56.t1_gbr.56.55.t1	0.602651	0.1	adenylate cyclase type 5
gbr.388.15.t1	0.601296	0.2	kin of IRRE-like protein 1
gbr.139.67.t1_gbr.139.68.t1	0.601183	0.1	oxysterol-binding protein-related protein 1 isoform X1
gbr.188.29.t1	0.600286	0.3	tumor necrosis factor receptor superfamily member 27 isoform X1
gbr.142.15.t1	0.595147	0.1	E3 ubiquitin-protein ligase SMURF2
gbr.127.13.t1_gbr.127.13.t1_gbr.127.14.t1	0.594493	0.1	rap guanine nucleotide exchange factor 4-like
gbr.4.77.t1	0.588204	0.2	vitellogenin-like isoform X2
gbr.216.9.t1	0.587762	0.1	ligand of Numb protein X 2 isoform X1
gbr.317.6.t1	0.586208	0.2	Serine/threonine-protein kinase PAK mbt
gbr.235.31.t1	0.585611	0.3	ethanolamine kinase 1
gbr.139.9.t1	0.584197	0.1	1,2-dihydroxy-3-keto-5-methylthiopentene dioxygenase-like
gbr.12.46.t1	0.571402	0.2	protein stum homolog
gbr.110.4.t1	0.569062	0.6	Golgi resident protein GCP60-like isoform X2
gbr.181.3.t1	0.563665	0.5	LDLR chaperone MESD
gbr.325.12.t1	0.561862	0.2	---NA---
gbr.141.10.t1	0.555442	0.2	lateral signaling target protein 2 homolog isoform X5
gbr.156.48.t1	0.549312	0.1	PP2C-like domain-containing protein CG9801
gbr.777.2.t1	0.546081	0.1	---NA---
gbr.202.26.t1	0.510721	0	mucin-4-like isoform X1
gbr.412.5.t1	0.508171	0.1	uncharacterized protein LOC110987325
gbr.202.25.t1	0.484672	0.1	mucin-5AC isoform X1

### Sheet: 7.6 Turquoise_GO enrichment
ID	Description	GeneRatio	BgRatio	pvalue	p.adjust	qvalue	geneID	Count	Ontology
GO:0005488	binding	546/1120	6504/19173	3.80492841255547e-26	4.94260200790956e-23	4.12934862457336e-23	gbr.75.20.t1_gbr.75.21.t1/gbr.556.4.t1/gbr.2.24.t1/gbr.429.3.t1/gbr.409.4.t1/gbr.211.25.t1/gbr.48.34.t1/gbr.89.3.t1/gbr.18.55.t1_gbr.18.53.t1_gbr.18.56.t1/gbr.59.54.t1_gbr.59.53.t1/gbr.58.3.t1/gbr.183.52.t1/gbr.437.1.t1_gbr.437.2.t1/gbr.379.8.t1/gbr.4.76.t1/gbr.48.67.t1/gbr.7.115.t1/gbr.385.8.t1/gbr.229.22.t1/gbr.496.1.t1/gbr.12.94.t1_gbr.12.95.t1/gbr.466.39.t1/gbr.71.8.t1/gbr.140.40.t1/gbr.105.28.t1_gbr.105.26.t1/gbr.6.57.t1/gbr.274.23.t1/gbr.142.24.t1/gbr.49.32.t1/gbr.7.51.t1/gbr.79.57.t1/gbr.510.6.t1/gbr.368.5.t1_gbr.368.6.t1/gbr.65.62.t1/gbr.117.6.t1_gbr.117.7.t1/gbr.93.24.t1/gbr.191.41.t1/gbr.524.2.t1/gbr.88.43.t1/gbr.324.16.t1/gbr.38.85.t1/gbr.90.143.t1/gbr.288.11.t1/gbr.91.15.t1/gbr.41.73.t1/gbr.81.80.t1/gbr.29.21.t1/gbr.388.10.t1/gbr.72.69.t1/gbr.25.44.t1/gbr.5.36.t1/gbr.1.177.t1/gbr.164.30.t1/gbr.43.13.t1/gbr.139.67.t1_gbr.139.68.t1/gbr.218.14.t1/gbr.34.4.t1/gbr.24.5.t1/gbr.171.42.t1/gbr.56.21.t1/gbr.142.15.t1/gbr.1.11.t1/gbr.58.64.t1/gbr.124.43.t1_gbr.124.40.t1_gbr.124.41.t1/gbr.2.104.t1/gbr.583.1.t1/gbr.51.67.t1/gbr.82.41.t1/gbr.39.12.t1/gbr.431.5.t1/gbr.355.7.t1/gbr.37.122.t1/gbr.89.34.t1/gbr.441.1.t1/gbr.92.8.t1/gbr.222.15.t1/gbr.47.2.t1/gbr.350.22.t1/gbr.285.1.t1/gbr.113.11.t1/gbr.49.47.t1/gbr.110.4.t1/gbr.184.25.t1/gbr.422.17.t1/gbr.312.4.t1/gbr.134.15.t1/gbr.176.12.t1_gbr.176.13.t1/gbr.12.68.t1/gbr.263.9.t1/gbr.265.11.t1/gbr.88.49.t1/gbr.551.3.t1/gbr.109.41.t1/gbr.568.1.t1/gbr.107.24.t1/gbr.21.4.t1/gbr.56.56.t1_gbr.56.55.t1/gbr.6.159.t1/gbr.232.16.t1/gbr.24.8.t1/gbr.92.28.t1/gbr.1.246.t1/gbr.33.87.t1_gbr.33.88.t1/gbr.24.43.t1/gbr.306.14.t1_gbr.306.15.t1/gbr.18.13.t1/gbr.256.3.t1/gbr.91.20.t1/gbr.257.19.t1/gbr.225.33.t1/gbr.116.11.t1/gbr.225.20.t1/gbr.9.88.t1/gbr.17.138.t1_gbr.17.139.t1/gbr.420.17.t1/gbr.45.14.t1_gbr.45.15.t1/gbr.171.1.t1/gbr.173.14.t1/gbr.141.10.t1/gbr.90.56.t1/gbr.590.2.t1/gbr.7.5.t1/gbr.213.20.t1/gbr.99.60.t1/gbr.14.121.t1/gbr.421.3.t1/gbr.19.80.t1/gbr.59.40.t1/gbr.43.60.t1/gbr.26.86.t1/gbr.72.9.t1/gbr.281.21.t1/gbr.20.104.t1/gbr.7.46.t1/gbr.2.6.t1/gbr.173.2.t1/gbr.139.19.t1/gbr.16.34.t1/gbr.120.30.t1_gbr.120.31.t1/gbr.91.11.t1/gbr.110.72.t1/gbr.392.14.t1/gbr.4.113.t1/gbr.18.28.t1/gbr.25.27.t1/gbr.85.22.t1/gbr.283.40.t1/gbr.156.3.t1/gbr.58.204.t1/gbr.1.53.t1/gbr.182.62.t1/gbr.83.56.t1/gbr.39.23.t1/gbr.74.9.t1/gbr.225.14.t1/gbr.572.1.t1/gbr.60.74.t1/gbr.371.2.t1/gbr.5.4.t1/gbr.276.22.t1/gbr.216.24.t1/gbr.286.16.t1/gbr.177.35.t1/gbr.22.4.t1/gbr.92.5.t1/gbr.377.5.t1/gbr.92.6.t1/gbr.120.33.t1/gbr.45.49.t1/gbr.40.16.t1/gbr.236.2.t1/gbr.183.10.t1_gbr.183.11.t1/gbr.120.12.t1_gbr.120.14.t1_gbr.120.11.t1/gbr.52.64.t1/gbr.61.1.t1/gbr.133.9.t1/gbr.134.38.t1/gbr.1.22.t1/gbr.85.18.t1/gbr.114.3.t1/gbr.178.15.t1/gbr.149.25.t1_gbr.149.22.t1/gbr.12.74.t1/gbr.108.31.t1/gbr.90.146.t1/gbr.115.4.t1/gbr.206.3.t1/gbr.76.92.t1/gbr.49.51.t1/gbr.6.213.t1/gbr.163.49.t1/gbr.35.26.t1/gbr.133.27.t1/gbr.345.3.t1/gbr.44.87.t1/gbr.427.7.t1/gbr.154.26.t1/gbr.104.49.t1/gbr.226.3.t1/gbr.278.6.t1/gbr.2.122.t1/gbr.458.6.t1/gbr.31.47.t1/gbr.174.21.t1/gbr.65.37.t1/gbr.123.2.t1/gbr.7.126.t1/gbr.208.46.t1/gbr.485.17.t1/gbr.235.16.t1/gbr.521.1.t1/gbr.34.78.t1/gbr.3.68.t1/gbr.211.21.t1/gbr.44.54.t1/gbr.116.36.t1/gbr.3.102.t1/gbr.7.18.t1/gbr.159.18.t1/gbr.202.26.t1/gbr.39.47.t1/gbr.478.2.t1/gbr.361.1.t1/gbr.44.103.t1/gbr.35.3.t1/gbr.102.38.t1/gbr.12.26.t1/gbr.2.184.t1/gbr.27.49.t1/gbr.19.31.t1/gbr.216.29.t1/gbr.13.78.t1/gbr.77.11.t1/gbr.246.10.t1/gbr.62.12.t1/gbr.1.151.t1/gbr.242.23.t1/gbr.606.2.t1/gbr.564.11.t1/gbr.123.14.t1/gbr.41.15.t1/gbr.567.17.t1/gbr.35.2.t1/gbr.2693.1.t1/gbr.56.40.t1/gbr.53.21.t1/gbr.34.66.t1/gbr.75.76.t1/gbr.29.32.t1/gbr.58.4.t1/gbr.187.29.t1/gbr.55.39.t1/gbr.315.27.t1/gbr.256.28.t1/gbr.221.35.t1/gbr.234.9.t1/gbr.296.24.t1/gbr.73.4.t1/gbr.53.82.t1/gbr.58.50.t1/gbr.1.255.t1/gbr.131.23.t1/gbr.142.60.t1/gbr.448.11.t1/gbr.180.21.t1/gbr.20.51.t1/gbr.10.3.t1/gbr.285.27.t1/gbr.125.6.t1/gbr.76.104.t1/gbr.81.70.t1/gbr.274.15.t1/gbr.117.19.t1/gbr.8.11.t1/gbr.169.19.t1/gbr.153.23.t1/gbr.345.5.t1/gbr.123.7.t1/gbr.430.11.t1/gbr.23.66.t1/gbr.266.2.t1/gbr.250.12.t1/gbr.479.1.t1/gbr.202.4.t1/gbr.46.67.t1/gbr.1.157.t1/gbr.261.14.t1/gbr.151.79.t1/gbr.478.5.t1/gbr.590.1.t1/gbr.41.83.t1/gbr.188.16.t1/gbr.70.2.t1/gbr.149.50.t1/gbr.142.42.t1/gbr.17.35.t1/gbr.282.19.t1/gbr.356.3.t1/gbr.2.71.t1/gbr.31.60.t1/gbr.144.15.t1/gbr.186.11.t1/gbr.330.9.t1/gbr.72.96.t1/gbr.47.29.t1/gbr.304.6.t1/gbr.168.28.t1/gbr.74.1.t1/gbr.2.10.t1/gbr.41.77.t1/gbr.2.126.t1/gbr.6.208.t1/gbr.16.66.t1/gbr.72.137.t1/gbr.242.29.t1/gbr.163.7.t1/gbr.631.1.t1/gbr.121.10.t1/gbr.76.88.t1/gbr.72.138.t1/gbr.289.29.t1/gbr.97.38.t1/gbr.50.39.t1/gbr.317.6.t1/gbr.197.35.t1/gbr.145.19.t1/gbr.512.19.t1/gbr.81.73.t1/gbr.146.11.t1/gbr.72.88.t1/gbr.271.11.t1/gbr.363.4.t1/gbr.301.22.t1/gbr.44.19.t1/gbr.11.125.t1/gbr.53.95.t1/gbr.512.15.t1/gbr.5.60.t1/gbr.16.98.t1/gbr.1.148.t1/gbr.183.23.t1/gbr.318.29.t1/gbr.56.102.t1/gbr.441.2.t1/gbr.30.39.t1/gbr.32.4.t1/gbr.375.16.t1/gbr.90.109.t1/gbr.489.4.t1/gbr.98.5.t1/gbr.5.77.t1/gbr.244.6.t1/gbr.23.72.t1/gbr.183.30.t1/gbr.126.20.t1/gbr.202.48.t1/gbr.183.32.t1/gbr.173.3.t1_gbr.173.4.t1/gbr.25.79.t1/gbr.254.2.t1/gbr.560.4.t1/gbr.110.9.t1/gbr.35.50.t1/gbr.35.95.t1/gbr.319.16.t1/gbr.58.40.t1/gbr.67.16.t1/gbr.98.62.t1/gbr.208.13.t1/gbr.97.32.t1_gbr.97.34.t1/gbr.530.10.t1/gbr.9.36.t1/gbr.482.3.t1/gbr.140.38.t1/gbr.12.110.t1/gbr.16.116.t1/gbr.26.83.t1/gbr.29.33.t1/gbr.83.37.t1/gbr.286.15.t1/gbr.37.77.t1/gbr.70.4.t1/gbr.261.8.t1/gbr.81.210.t1/gbr.213.23.t1/gbr.114.9.t1/gbr.4.95.t1/gbr.2.97.t1/gbr.100.52.t1/gbr.49.36.t1/gbr.613.3.t1/gbr.7.106.t1/gbr.8.100.t1/gbr.1.39.t1/gbr.28.67.t1/gbr.410.2.t1/gbr.73.5.t1/gbr.331.4.t1/gbr.90.99.t1/gbr.96.41.t1_gbr.96.39.t1/gbr.242.26.t1/gbr.56.61.t1/gbr.38.80.t1/gbr.34.85.t1/gbr.16.22.t1/gbr.2.98.t1/gbr.139.18.t1/gbr.268.10.t1/gbr.81.156.t1/gbr.229.6.t1/gbr.147.33.t1/gbr.34.39.t1/gbr.24.37.t1/gbr.482.6.t1/gbr.268.22.t1/gbr.133.25.t1/gbr.18.76.t1/gbr.73.1.t1/gbr.232.22.t1/gbr.58.223.t1/gbr.56.117.t1/gbr.469.10.t1/gbr.40.148.t1/gbr.233.4.t1/gbr.19.38.t1/gbr.82.15.t1/gbr.43.6.t1/gbr.283.57.t1/gbr.250.15.t1/gbr.182.55.t1/gbr.65.51.t1/gbr.3.67.t1/gbr.402.4.t1/gbr.469.7.t1/gbr.276.26.t1/gbr.85.17.t1/gbr.193.4.t1/gbr.45.7.t1/gbr.4.87.t1/gbr.13.39.t1/gbr.449.13.t1/gbr.82.16.t1/gbr.65.4.t1/gbr.23.34.t1/gbr.36.29.t1/gbr.71.18.t1/gbr.137.65.t1/gbr.21.56.t1/gbr.1.43.t1/gbr.227.13.t1/gbr.5.35.t1/gbr.37.22.t1_gbr.37.23.t1/gbr.175.19.t1/gbr.188.29.t1/gbr.60.56.t1/gbr.113.2.t1/gbr.118.10.t1/gbr.127.15.t1/gbr.224.3.t1_gbr.224.5.t1/gbr.17.34.t1/gbr.203.10.t1/gbr.88.13.t1/gbr.457.8.t1_gbr.457.9.t1/gbr.717.1.t1/gbr.6.85.t1/gbr.33.75.t1/gbr.387.6.t1/gbr.207.5.t1/gbr.624.1.t1/gbr.204.31.t1/gbr.41.63.t1/gbr.98.17.t1/gbr.60.41.t1/gbr.490.1.t1_gbr.490.3.t1/gbr.36.44.t1/gbr.301.6.t1/gbr.76.83.t1/gbr.24.53.t1/gbr.114.31.t1/gbr.200.9.t1/gbr.11.114.t1/gbr.179.3.t1/gbr.262.2.t1/gbr.81.115.t1/gbr.298.7.t1/gbr.3.101.t1/gbr.200.8.t1/gbr.88.27.t1/gbr.10.4.t1/gbr.512.13.t1/gbr.6.195.t1/gbr.143.26.t1/gbr.169.36.t1/gbr.37.9.t1/gbr.701.3.t1/gbr.81.204.t1/gbr.30.15.t1/gbr.2.206.t1/gbr.39.46.t1/gbr.204.48.t1/gbr.72.121.t1/gbr.347.30.t1/gbr.107.29.t1/gbr.423.6.t1/gbr.62.41.t1/gbr.12.75.t1/gbr.146.6.t1/gbr.7.169.t1/gbr.71.16.t1/gbr.60.39.t1/gbr.19.23.t1/gbr.38.48.t1/gbr.37.68.t1/gbr.81.116.t1/gbr.3.165.t1/gbr.106.35.t1/gbr.272.19.t1/gbr.17.51.t1/gbr.35.80.t1/gbr.54.48.t1/gbr.16.82.t1/gbr.342.19.t1/gbr.213.25.t1/gbr.298.9.t1/gbr.6.112.t1/gbr.100.45.t1/gbr.48.37.t1/gbr.216.9.t1/gbr.104.62.t1/gbr.12.31.t1/gbr.33.34.t1/gbr.8.111.t1/gbr.15.99.t1/gbr.1.165.t1/gbr.86.34.t1/gbr.201.17.t1/gbr.287.32.t1/gbr.2.125.t1/gbr.83.38.t1/gbr.1.138.t1/gbr.18.39.t1/gbr.485.10.t1/gbr.154.32.t1/gbr.218.24.t1/gbr.362.16.t1/gbr.15.17.t1	546	MF
GO:0005515	protein binding	271/1120	2880/19173	6.30471959145969e-17	4.09491537465307e-14	3.42113994673418e-14	gbr.75.20.t1_gbr.75.21.t1/gbr.556.4.t1/gbr.429.3.t1/gbr.379.8.t1/gbr.229.22.t1/gbr.466.39.t1/gbr.140.40.t1/gbr.6.57.t1/gbr.79.57.t1/gbr.368.5.t1_gbr.368.6.t1/gbr.65.62.t1/gbr.93.24.t1/gbr.191.41.t1/gbr.324.16.t1/gbr.90.143.t1/gbr.288.11.t1/gbr.91.15.t1/gbr.388.10.t1/gbr.72.69.t1/gbr.5.36.t1/gbr.1.177.t1/gbr.164.30.t1/gbr.34.4.t1/gbr.24.5.t1/gbr.142.15.t1/gbr.1.11.t1/gbr.58.64.t1/gbr.2.104.t1/gbr.51.67.t1/gbr.355.7.t1/gbr.89.34.t1/gbr.441.1.t1/gbr.92.8.t1/gbr.222.15.t1/gbr.350.22.t1/gbr.312.4.t1/gbr.134.15.t1/gbr.176.12.t1_gbr.176.13.t1/gbr.12.68.t1/gbr.21.4.t1/gbr.232.16.t1/gbr.24.8.t1/gbr.92.28.t1/gbr.1.246.t1/gbr.24.43.t1/gbr.306.14.t1_gbr.306.15.t1/gbr.18.13.t1/gbr.91.20.t1/gbr.225.33.t1/gbr.225.20.t1/gbr.9.88.t1/gbr.420.17.t1/gbr.171.1.t1/gbr.421.3.t1/gbr.19.80.t1/gbr.43.60.t1/gbr.281.21.t1/gbr.20.104.t1/gbr.173.2.t1/gbr.139.19.t1/gbr.16.34.t1/gbr.91.11.t1/gbr.18.28.t1/gbr.58.204.t1/gbr.182.62.t1/gbr.83.56.t1/gbr.39.23.t1/gbr.225.14.t1/gbr.371.2.t1/gbr.276.22.t1/gbr.216.24.t1/gbr.22.4.t1/gbr.92.5.t1/gbr.377.5.t1/gbr.92.6.t1/gbr.45.49.t1/gbr.40.16.t1/gbr.120.12.t1_gbr.120.14.t1_gbr.120.11.t1/gbr.133.9.t1/gbr.134.38.t1/gbr.1.22.t1/gbr.12.74.t1/gbr.115.4.t1/gbr.206.3.t1/gbr.49.51.t1/gbr.6.213.t1/gbr.163.49.t1/gbr.133.27.t1/gbr.345.3.t1/gbr.44.87.t1/gbr.427.7.t1/gbr.154.26.t1/gbr.226.3.t1/gbr.458.6.t1/gbr.7.126.t1/gbr.521.1.t1/gbr.34.78.t1/gbr.44.54.t1/gbr.478.2.t1/gbr.35.3.t1/gbr.102.38.t1/gbr.2.184.t1/gbr.27.49.t1/gbr.216.29.t1/gbr.246.10.t1/gbr.1.151.t1/gbr.242.23.t1/gbr.606.2.t1/gbr.567.17.t1/gbr.35.2.t1/gbr.2693.1.t1/gbr.187.29.t1/gbr.55.39.t1/gbr.221.35.t1/gbr.296.24.t1/gbr.73.4.t1/gbr.131.23.t1/gbr.142.60.t1/gbr.448.11.t1/gbr.180.21.t1/gbr.20.51.t1/gbr.10.3.t1/gbr.125.6.t1/gbr.81.70.t1/gbr.274.15.t1/gbr.153.23.t1/gbr.345.5.t1/gbr.123.7.t1/gbr.23.66.t1/gbr.266.2.t1/gbr.202.4.t1/gbr.46.67.t1/gbr.261.14.t1/gbr.151.79.t1/gbr.17.35.t1/gbr.356.3.t1/gbr.2.71.t1/gbr.186.11.t1/gbr.304.6.t1/gbr.168.28.t1/gbr.74.1.t1/gbr.2.10.t1/gbr.2.126.t1/gbr.6.208.t1/gbr.16.66.t1/gbr.163.7.t1/gbr.631.1.t1/gbr.76.88.t1/gbr.197.35.t1/gbr.145.19.t1/gbr.81.73.t1/gbr.146.11.t1/gbr.72.88.t1/gbr.363.4.t1/gbr.301.22.t1/gbr.44.19.t1/gbr.11.125.t1/gbr.53.95.t1/gbr.1.148.t1/gbr.183.23.t1/gbr.318.29.t1/gbr.30.39.t1/gbr.32.4.t1/gbr.375.16.t1/gbr.90.109.t1/gbr.489.4.t1/gbr.98.5.t1/gbr.244.6.t1/gbr.183.30.t1/gbr.126.20.t1/gbr.202.48.t1/gbr.25.79.t1/gbr.560.4.t1/gbr.110.9.t1/gbr.35.95.t1/gbr.319.16.t1/gbr.67.16.t1/gbr.208.13.t1/gbr.530.10.t1/gbr.12.110.t1/gbr.26.83.t1/gbr.286.15.t1/gbr.261.8.t1/gbr.81.210.t1/gbr.213.23.t1/gbr.114.9.t1/gbr.49.36.t1/gbr.8.100.t1/gbr.1.39.t1/gbr.73.5.t1/gbr.56.61.t1/gbr.34.85.t1/gbr.16.22.t1/gbr.139.18.t1/gbr.229.6.t1/gbr.147.33.t1/gbr.34.39.t1/gbr.268.22.t1/gbr.18.76.t1/gbr.232.22.t1/gbr.58.223.t1/gbr.56.117.t1/gbr.469.10.t1/gbr.40.148.t1/gbr.233.4.t1/gbr.82.15.t1/gbr.43.6.t1/gbr.250.15.t1/gbr.3.67.t1/gbr.469.7.t1/gbr.85.17.t1/gbr.45.7.t1/gbr.82.16.t1/gbr.65.4.t1/gbr.23.34.t1/gbr.36.29.t1/gbr.137.65.t1/gbr.5.35.t1/gbr.37.22.t1_gbr.37.23.t1/gbr.175.19.t1/gbr.188.29.t1/gbr.60.56.t1/gbr.118.10.t1/gbr.17.34.t1/gbr.88.13.t1/gbr.457.8.t1_gbr.457.9.t1/gbr.6.85.t1/gbr.33.75.t1/gbr.387.6.t1/gbr.624.1.t1/gbr.204.31.t1/gbr.41.63.t1/gbr.98.17.t1/gbr.76.83.t1/gbr.24.53.t1/gbr.114.31.t1/gbr.262.2.t1/gbr.81.115.t1/gbr.298.7.t1/gbr.88.27.t1/gbr.10.4.t1/gbr.6.195.t1/gbr.143.26.t1/gbr.701.3.t1/gbr.2.206.t1/gbr.204.48.t1/gbr.347.30.t1/gbr.107.29.t1/gbr.62.41.t1/gbr.12.75.t1/gbr.146.6.t1/gbr.71.16.t1/gbr.60.39.t1/gbr.38.48.t1/gbr.3.165.t1/gbr.17.51.t1/gbr.35.80.t1/gbr.54.48.t1/gbr.16.82.t1/gbr.298.9.t1/gbr.6.112.t1/gbr.100.45.t1/gbr.216.9.t1/gbr.104.62.t1/gbr.1.165.t1/gbr.201.17.t1/gbr.2.125.t1/gbr.1.138.t1/gbr.485.10.t1/gbr.362.16.t1/gbr.15.17.t1	271	MF
GO:0004674	protein serine/threonine kinase activity	29/1120	86/19173	3.21950853016344e-15	1.39404719356077e-12	1.16467133143807e-12	gbr.75.20.t1_gbr.75.21.t1/gbr.2.24.t1/gbr.48.34.t1/gbr.183.52.t1/gbr.437.1.t1_gbr.437.2.t1/gbr.12.94.t1_gbr.12.95.t1/gbr.71.8.t1/gbr.105.28.t1_gbr.105.26.t1/gbr.117.6.t1_gbr.117.7.t1/gbr.191.41.t1/gbr.88.43.t1/gbr.113.11.t1/gbr.110.72.t1/gbr.1.53.t1/gbr.120.33.t1/gbr.1.22.t1/gbr.219.3.t1_gbr.219.4.t1_gbr.219.6.t1/gbr.3.68.t1/gbr.29.32.t1/gbr.3.69.t1/gbr.72.137.t1/gbr.72.138.t1/gbr.173.3.t1_gbr.173.4.t1/gbr.25.79.t1/gbr.2.97.t1/gbr.2.98.t1/gbr.45.7.t1/gbr.224.3.t1_gbr.224.5.t1/gbr.6.112.t1	29	MF
GO:0017076	purine nucleotide binding	133/1120	1164/19173	3.35255228249739e-14	1.08874135374103e-11	9.09600369277581e-12	gbr.75.20.t1_gbr.75.21.t1/gbr.2.24.t1/gbr.48.34.t1/gbr.183.52.t1/gbr.437.1.t1_gbr.437.2.t1/gbr.7.115.t1/gbr.385.8.t1/gbr.496.1.t1/gbr.71.8.t1/gbr.105.28.t1_gbr.105.26.t1/gbr.6.57.t1/gbr.274.23.t1/gbr.7.51.t1/gbr.191.41.t1/gbr.524.2.t1/gbr.88.43.t1/gbr.324.16.t1/gbr.38.85.t1/gbr.81.80.t1/gbr.29.21.t1/gbr.43.13.t1/gbr.34.4.t1/gbr.124.43.t1_gbr.124.40.t1_gbr.124.41.t1/gbr.82.41.t1/gbr.441.1.t1/gbr.350.22.t1/gbr.113.11.t1/gbr.49.47.t1/gbr.110.4.t1/gbr.422.17.t1/gbr.134.15.t1/gbr.88.49.t1/gbr.109.41.t1/gbr.568.1.t1/gbr.21.4.t1/gbr.33.87.t1_gbr.33.88.t1/gbr.18.13.t1/gbr.590.2.t1/gbr.7.5.t1/gbr.19.80.t1/gbr.26.86.t1/gbr.72.9.t1/gbr.2.6.t1/gbr.110.72.t1/gbr.25.27.t1/gbr.1.53.t1/gbr.83.56.t1/gbr.5.4.t1/gbr.120.33.t1/gbr.1.22.t1/gbr.85.18.t1/gbr.6.213.t1/gbr.163.49.t1/gbr.44.87.t1/gbr.2.122.t1/gbr.174.21.t1/gbr.65.37.t1/gbr.123.2.t1/gbr.3.68.t1/gbr.211.21.t1/gbr.7.18.t1/gbr.39.47.t1/gbr.44.103.t1/gbr.35.2.t1/gbr.29.32.t1/gbr.315.27.t1/gbr.256.28.t1/gbr.296.24.t1/gbr.1.255.t1/gbr.76.104.t1/gbr.8.11.t1/gbr.250.12.t1/gbr.590.1.t1/gbr.70.2.t1/gbr.149.50.t1/gbr.282.19.t1/gbr.356.3.t1/gbr.72.96.t1/gbr.72.137.t1/gbr.242.29.t1/gbr.121.10.t1/gbr.72.138.t1/gbr.317.6.t1/gbr.512.19.t1/gbr.11.125.t1/gbr.512.15.t1/gbr.5.60.t1/gbr.16.98.t1/gbr.1.148.t1/gbr.441.2.t1/gbr.183.32.t1/gbr.67.16.t1/gbr.9.36.t1/gbr.29.33.t1/gbr.70.4.t1/gbr.1.39.t1/gbr.410.2.t1/gbr.96.41.t1_gbr.96.39.t1/gbr.38.80.t1/gbr.2.98.t1/gbr.24.37.t1/gbr.268.22.t1/gbr.133.25.t1/gbr.402.4.t1/gbr.193.4.t1/gbr.45.7.t1/gbr.4.87.t1/gbr.71.18.t1/gbr.224.3.t1_gbr.224.5.t1/gbr.203.10.t1/gbr.717.1.t1/gbr.36.44.t1/gbr.301.6.t1/gbr.81.115.t1/gbr.200.8.t1/gbr.512.13.t1/gbr.169.36.t1/gbr.39.46.t1/gbr.72.121.t1/gbr.423.6.t1/gbr.7.169.t1/gbr.19.23.t1/gbr.81.116.t1/gbr.272.19.t1/gbr.17.51.t1/gbr.342.19.t1/gbr.213.25.t1/gbr.48.37.t1/gbr.33.34.t1/gbr.8.111.t1/gbr.15.99.t1/gbr.18.39.t1/gbr.362.16.t1	133	MF
GO:0032555	purine ribonucleotide binding	131/1120	1156/19173	9.94972984347419e-14	2.58493981333459e-11	2.15961504602566e-11	gbr.75.20.t1_gbr.75.21.t1/gbr.2.24.t1/gbr.48.34.t1/gbr.183.52.t1/gbr.437.1.t1_gbr.437.2.t1/gbr.7.115.t1/gbr.385.8.t1/gbr.496.1.t1/gbr.71.8.t1/gbr.105.28.t1_gbr.105.26.t1/gbr.274.23.t1/gbr.7.51.t1/gbr.191.41.t1/gbr.524.2.t1/gbr.88.43.t1/gbr.324.16.t1/gbr.38.85.t1/gbr.81.80.t1/gbr.29.21.t1/gbr.43.13.t1/gbr.34.4.t1/gbr.124.43.t1_gbr.124.40.t1_gbr.124.41.t1/gbr.82.41.t1/gbr.441.1.t1/gbr.350.22.t1/gbr.113.11.t1/gbr.49.47.t1/gbr.110.4.t1/gbr.422.17.t1/gbr.134.15.t1/gbr.88.49.t1/gbr.109.41.t1/gbr.568.1.t1/gbr.21.4.t1/gbr.33.87.t1_gbr.33.88.t1/gbr.18.13.t1/gbr.590.2.t1/gbr.7.5.t1/gbr.19.80.t1/gbr.26.86.t1/gbr.72.9.t1/gbr.2.6.t1/gbr.110.72.t1/gbr.25.27.t1/gbr.1.53.t1/gbr.83.56.t1/gbr.5.4.t1/gbr.120.33.t1/gbr.1.22.t1/gbr.85.18.t1/gbr.6.213.t1/gbr.163.49.t1/gbr.44.87.t1/gbr.2.122.t1/gbr.174.21.t1/gbr.65.37.t1/gbr.123.2.t1/gbr.3.68.t1/gbr.211.21.t1/gbr.7.18.t1/gbr.39.47.t1/gbr.44.103.t1/gbr.35.2.t1/gbr.29.32.t1/gbr.315.27.t1/gbr.256.28.t1/gbr.296.24.t1/gbr.1.255.t1/gbr.76.104.t1/gbr.8.11.t1/gbr.250.12.t1/gbr.590.1.t1/gbr.70.2.t1/gbr.149.50.t1/gbr.282.19.t1/gbr.356.3.t1/gbr.72.96.t1/gbr.72.137.t1/gbr.242.29.t1/gbr.121.10.t1/gbr.72.138.t1/gbr.317.6.t1/gbr.512.19.t1/gbr.11.125.t1/gbr.512.15.t1/gbr.5.60.t1/gbr.16.98.t1/gbr.1.148.t1/gbr.441.2.t1/gbr.183.32.t1/gbr.67.16.t1/gbr.9.36.t1/gbr.29.33.t1/gbr.70.4.t1/gbr.1.39.t1/gbr.410.2.t1/gbr.96.41.t1_gbr.96.39.t1/gbr.38.80.t1/gbr.2.98.t1/gbr.24.37.t1/gbr.268.22.t1/gbr.133.25.t1/gbr.402.4.t1/gbr.193.4.t1/gbr.45.7.t1/gbr.4.87.t1/gbr.71.18.t1/gbr.224.3.t1_gbr.224.5.t1/gbr.203.10.t1/gbr.717.1.t1/gbr.36.44.t1/gbr.301.6.t1/gbr.81.115.t1/gbr.200.8.t1/gbr.512.13.t1/gbr.169.36.t1/gbr.39.46.t1/gbr.72.121.t1/gbr.423.6.t1/gbr.7.169.t1/gbr.19.23.t1/gbr.81.116.t1/gbr.272.19.t1/gbr.17.51.t1/gbr.342.19.t1/gbr.213.25.t1/gbr.48.37.t1/gbr.8.111.t1/gbr.15.99.t1/gbr.18.39.t1/gbr.362.16.t1	131	MF
GO:0000166	nucleotide binding	145/1120	1345/19173	2.22430864956096e-13	4.12768133682812e-11	3.44851461307872e-11	gbr.75.20.t1_gbr.75.21.t1/gbr.2.24.t1/gbr.48.34.t1/gbr.183.52.t1/gbr.437.1.t1_gbr.437.2.t1/gbr.7.115.t1/gbr.385.8.t1/gbr.496.1.t1/gbr.12.94.t1_gbr.12.95.t1/gbr.71.8.t1/gbr.105.28.t1_gbr.105.26.t1/gbr.6.57.t1/gbr.274.23.t1/gbr.7.51.t1/gbr.191.41.t1/gbr.524.2.t1/gbr.88.43.t1/gbr.324.16.t1/gbr.38.85.t1/gbr.81.80.t1/gbr.29.21.t1/gbr.43.13.t1/gbr.34.4.t1/gbr.124.43.t1_gbr.124.40.t1_gbr.124.41.t1/gbr.583.1.t1/gbr.82.41.t1/gbr.441.1.t1/gbr.350.22.t1/gbr.113.11.t1/gbr.49.47.t1/gbr.110.4.t1/gbr.422.17.t1/gbr.134.15.t1/gbr.263.9.t1/gbr.88.49.t1/gbr.109.41.t1/gbr.568.1.t1/gbr.21.4.t1/gbr.33.87.t1_gbr.33.88.t1/gbr.18.13.t1/gbr.590.2.t1/gbr.7.5.t1/gbr.19.80.t1/gbr.26.86.t1/gbr.72.9.t1/gbr.2.6.t1/gbr.120.30.t1_gbr.120.31.t1/gbr.110.72.t1/gbr.25.27.t1/gbr.1.53.t1/gbr.83.56.t1/gbr.5.4.t1/gbr.120.33.t1/gbr.1.22.t1/gbr.85.18.t1/gbr.149.25.t1_gbr.149.22.t1/gbr.6.213.t1/gbr.163.49.t1/gbr.44.87.t1/gbr.2.122.t1/gbr.174.21.t1/gbr.65.37.t1/gbr.123.2.t1/gbr.3.68.t1/gbr.211.21.t1/gbr.3.102.t1/gbr.7.18.t1/gbr.39.47.t1/gbr.44.103.t1/gbr.35.2.t1/gbr.29.32.t1/gbr.315.27.t1/gbr.256.28.t1/gbr.296.24.t1/gbr.1.255.t1/gbr.285.27.t1/gbr.76.104.t1/gbr.8.11.t1/gbr.250.12.t1/gbr.590.1.t1/gbr.70.2.t1/gbr.149.50.t1/gbr.282.19.t1/gbr.356.3.t1/gbr.72.96.t1/gbr.72.137.t1/gbr.242.29.t1/gbr.121.10.t1/gbr.72.138.t1/gbr.317.6.t1/gbr.512.19.t1/gbr.11.125.t1/gbr.512.15.t1/gbr.5.60.t1/gbr.16.98.t1/gbr.1.148.t1/gbr.441.2.t1/gbr.183.32.t1/gbr.173.3.t1_gbr.173.4.t1/gbr.58.40.t1/gbr.67.16.t1/gbr.9.36.t1/gbr.29.33.t1/gbr.70.4.t1/gbr.2.97.t1/gbr.7.106.t1/gbr.1.39.t1/gbr.410.2.t1/gbr.96.41.t1_gbr.96.39.t1/gbr.38.80.t1/gbr.2.98.t1/gbr.24.37.t1/gbr.268.22.t1/gbr.133.25.t1/gbr.402.4.t1/gbr.193.4.t1/gbr.45.7.t1/gbr.4.87.t1/gbr.71.18.t1/gbr.21.56.t1/gbr.224.3.t1_gbr.224.5.t1/gbr.203.10.t1/gbr.717.1.t1/gbr.36.44.t1/gbr.301.6.t1/gbr.81.115.t1/gbr.200.8.t1/gbr.512.13.t1/gbr.169.36.t1/gbr.39.46.t1/gbr.72.121.t1/gbr.423.6.t1/gbr.7.169.t1/gbr.19.23.t1/gbr.81.116.t1/gbr.272.19.t1/gbr.17.51.t1/gbr.342.19.t1/gbr.213.25.t1/gbr.48.37.t1/gbr.33.34.t1/gbr.8.111.t1/gbr.15.99.t1/gbr.18.39.t1/gbr.362.16.t1	145	MF
GO:1901265	nucleoside phosphate binding	145/1120	1345/19173	2.22430864956096e-13	4.12768133682812e-11	3.44851461307872e-11	gbr.75.20.t1_gbr.75.21.t1/gbr.2.24.t1/gbr.48.34.t1/gbr.183.52.t1/gbr.437.1.t1_gbr.437.2.t1/gbr.7.115.t1/gbr.385.8.t1/gbr.496.1.t1/gbr.12.94.t1_gbr.12.95.t1/gbr.71.8.t1/gbr.105.28.t1_gbr.105.26.t1/gbr.6.57.t1/gbr.274.23.t1/gbr.7.51.t1/gbr.191.41.t1/gbr.524.2.t1/gbr.88.43.t1/gbr.324.16.t1/gbr.38.85.t1/gbr.81.80.t1/gbr.29.21.t1/gbr.43.13.t1/gbr.34.4.t1/gbr.124.43.t1_gbr.124.40.t1_gbr.124.41.t1/gbr.583.1.t1/gbr.82.41.t1/gbr.441.1.t1/gbr.350.22.t1/gbr.113.11.t1/gbr.49.47.t1/gbr.110.4.t1/gbr.422.17.t1/gbr.134.15.t1/gbr.263.9.t1/gbr.88.49.t1/gbr.109.41.t1/gbr.568.1.t1/gbr.21.4.t1/gbr.33.87.t1_gbr.33.88.t1/gbr.18.13.t1/gbr.590.2.t1/gbr.7.5.t1/gbr.19.80.t1/gbr.26.86.t1/gbr.72.9.t1/gbr.2.6.t1/gbr.120.30.t1_gbr.120.31.t1/gbr.110.72.t1/gbr.25.27.t1/gbr.1.53.t1/gbr.83.56.t1/gbr.5.4.t1/gbr.120.33.t1/gbr.1.22.t1/gbr.85.18.t1/gbr.149.25.t1_gbr.149.22.t1/gbr.6.213.t1/gbr.163.49.t1/gbr.44.87.t1/gbr.2.122.t1/gbr.174.21.t1/gbr.65.37.t1/gbr.123.2.t1/gbr.3.68.t1/gbr.211.21.t1/gbr.3.102.t1/gbr.7.18.t1/gbr.39.47.t1/gbr.44.103.t1/gbr.35.2.t1/gbr.29.32.t1/gbr.315.27.t1/gbr.256.28.t1/gbr.296.24.t1/gbr.1.255.t1/gbr.285.27.t1/gbr.76.104.t1/gbr.8.11.t1/gbr.250.12.t1/gbr.590.1.t1/gbr.70.2.t1/gbr.149.50.t1/gbr.282.19.t1/gbr.356.3.t1/gbr.72.96.t1/gbr.72.137.t1/gbr.242.29.t1/gbr.121.10.t1/gbr.72.138.t1/gbr.317.6.t1/gbr.512.19.t1/gbr.11.125.t1/gbr.512.15.t1/gbr.5.60.t1/gbr.16.98.t1/gbr.1.148.t1/gbr.441.2.t1/gbr.183.32.t1/gbr.173.3.t1_gbr.173.4.t1/gbr.58.40.t1/gbr.67.16.t1/gbr.9.36.t1/gbr.29.33.t1/gbr.70.4.t1/gbr.2.97.t1/gbr.7.106.t1/gbr.1.39.t1/gbr.410.2.t1/gbr.96.41.t1_gbr.96.39.t1/gbr.38.80.t1/gbr.2.98.t1/gbr.24.37.t1/gbr.268.22.t1/gbr.133.25.t1/gbr.402.4.t1/gbr.193.4.t1/gbr.45.7.t1/gbr.4.87.t1/gbr.71.18.t1/gbr.21.56.t1/gbr.224.3.t1_gbr.224.5.t1/gbr.203.10.t1/gbr.717.1.t1/gbr.36.44.t1/gbr.301.6.t1/gbr.81.115.t1/gbr.200.8.t1/gbr.512.13.t1/gbr.169.36.t1/gbr.39.46.t1/gbr.72.121.t1/gbr.423.6.t1/gbr.7.169.t1/gbr.19.23.t1/gbr.81.116.t1/gbr.272.19.t1/gbr.17.51.t1/gbr.342.19.t1/gbr.213.25.t1/gbr.48.37.t1/gbr.33.34.t1/gbr.8.111.t1/gbr.15.99.t1/gbr.18.39.t1/gbr.362.16.t1	145	MF
GO:0032553	ribonucleotide binding	131/1120	1179/19173	4.26769923012837e-13	6.92967662492094e-11	5.78947092929257e-11	gbr.75.20.t1_gbr.75.21.t1/gbr.2.24.t1/gbr.48.34.t1/gbr.183.52.t1/gbr.437.1.t1_gbr.437.2.t1/gbr.7.115.t1/gbr.385.8.t1/gbr.496.1.t1/gbr.71.8.t1/gbr.105.28.t1_gbr.105.26.t1/gbr.274.23.t1/gbr.7.51.t1/gbr.191.41.t1/gbr.524.2.t1/gbr.88.43.t1/gbr.324.16.t1/gbr.38.85.t1/gbr.81.80.t1/gbr.29.21.t1/gbr.43.13.t1/gbr.34.4.t1/gbr.124.43.t1_gbr.124.40.t1_gbr.124.41.t1/gbr.82.41.t1/gbr.441.1.t1/gbr.350.22.t1/gbr.113.11.t1/gbr.49.47.t1/gbr.110.4.t1/gbr.422.17.t1/gbr.134.15.t1/gbr.88.49.t1/gbr.109.41.t1/gbr.568.1.t1/gbr.21.4.t1/gbr.33.87.t1_gbr.33.88.t1/gbr.18.13.t1/gbr.590.2.t1/gbr.7.5.t1/gbr.19.80.t1/gbr.26.86.t1/gbr.72.9.t1/gbr.2.6.t1/gbr.110.72.t1/gbr.25.27.t1/gbr.1.53.t1/gbr.83.56.t1/gbr.5.4.t1/gbr.120.33.t1/gbr.1.22.t1/gbr.85.18.t1/gbr.6.213.t1/gbr.163.49.t1/gbr.44.87.t1/gbr.2.122.t1/gbr.174.21.t1/gbr.65.37.t1/gbr.123.2.t1/gbr.3.68.t1/gbr.211.21.t1/gbr.7.18.t1/gbr.39.47.t1/gbr.44.103.t1/gbr.35.2.t1/gbr.29.32.t1/gbr.315.27.t1/gbr.256.28.t1/gbr.296.24.t1/gbr.1.255.t1/gbr.76.104.t1/gbr.8.11.t1/gbr.250.12.t1/gbr.590.1.t1/gbr.70.2.t1/gbr.149.50.t1/gbr.282.19.t1/gbr.356.3.t1/gbr.72.96.t1/gbr.72.137.t1/gbr.242.29.t1/gbr.121.10.t1/gbr.72.138.t1/gbr.317.6.t1/gbr.512.19.t1/gbr.11.125.t1/gbr.512.15.t1/gbr.5.60.t1/gbr.16.98.t1/gbr.1.148.t1/gbr.441.2.t1/gbr.183.32.t1/gbr.67.16.t1/gbr.9.36.t1/gbr.29.33.t1/gbr.70.4.t1/gbr.1.39.t1/gbr.410.2.t1/gbr.96.41.t1_gbr.96.39.t1/gbr.38.80.t1/gbr.2.98.t1/gbr.24.37.t1/gbr.268.22.t1/gbr.133.25.t1/gbr.402.4.t1/gbr.193.4.t1/gbr.45.7.t1/gbr.4.87.t1/gbr.71.18.t1/gbr.224.3.t1_gbr.224.5.t1/gbr.203.10.t1/gbr.717.1.t1/gbr.36.44.t1/gbr.301.6.t1/gbr.81.115.t1/gbr.200.8.t1/gbr.512.13.t1/gbr.169.36.t1/gbr.39.46.t1/gbr.72.121.t1/gbr.423.6.t1/gbr.7.169.t1/gbr.19.23.t1/gbr.81.116.t1/gbr.272.19.t1/gbr.17.51.t1/gbr.342.19.t1/gbr.213.25.t1/gbr.48.37.t1/gbr.8.111.t1/gbr.15.99.t1/gbr.18.39.t1/gbr.362.16.t1	131	MF
GO:0036094	small molecule binding	151/1120	1442/19173	6.87566087523237e-13	9.92387052991872e-11	8.29100159340885e-11	gbr.75.20.t1_gbr.75.21.t1/gbr.2.24.t1/gbr.48.34.t1/gbr.183.52.t1/gbr.437.1.t1_gbr.437.2.t1/gbr.4.76.t1/gbr.7.115.t1/gbr.385.8.t1/gbr.496.1.t1/gbr.12.94.t1_gbr.12.95.t1/gbr.71.8.t1/gbr.105.28.t1_gbr.105.26.t1/gbr.6.57.t1/gbr.274.23.t1/gbr.7.51.t1/gbr.368.5.t1_gbr.368.6.t1/gbr.191.41.t1/gbr.524.2.t1/gbr.88.43.t1/gbr.324.16.t1/gbr.38.85.t1/gbr.81.80.t1/gbr.29.21.t1/gbr.43.13.t1/gbr.34.4.t1/gbr.124.43.t1_gbr.124.40.t1_gbr.124.41.t1/gbr.583.1.t1/gbr.82.41.t1/gbr.441.1.t1/gbr.350.22.t1/gbr.285.1.t1/gbr.113.11.t1/gbr.49.47.t1/gbr.110.4.t1/gbr.422.17.t1/gbr.134.15.t1/gbr.263.9.t1/gbr.88.49.t1/gbr.109.41.t1/gbr.568.1.t1/gbr.21.4.t1/gbr.6.159.t1/gbr.33.87.t1_gbr.33.88.t1/gbr.18.13.t1/gbr.590.2.t1/gbr.7.5.t1/gbr.19.80.t1/gbr.26.86.t1/gbr.72.9.t1/gbr.2.6.t1/gbr.120.30.t1_gbr.120.31.t1/gbr.110.72.t1/gbr.25.27.t1/gbr.1.53.t1/gbr.83.56.t1/gbr.5.4.t1/gbr.120.33.t1/gbr.52.64.t1/gbr.1.22.t1/gbr.85.18.t1/gbr.149.25.t1_gbr.149.22.t1/gbr.6.213.t1/gbr.163.49.t1/gbr.44.87.t1/gbr.2.122.t1/gbr.174.21.t1/gbr.65.37.t1/gbr.123.2.t1/gbr.3.68.t1/gbr.211.21.t1/gbr.3.102.t1/gbr.7.18.t1/gbr.39.47.t1/gbr.44.103.t1/gbr.35.2.t1/gbr.29.32.t1/gbr.315.27.t1/gbr.256.28.t1/gbr.296.24.t1/gbr.1.255.t1/gbr.285.27.t1/gbr.76.104.t1/gbr.8.11.t1/gbr.250.12.t1/gbr.590.1.t1/gbr.70.2.t1/gbr.149.50.t1/gbr.282.19.t1/gbr.356.3.t1/gbr.31.60.t1/gbr.72.96.t1/gbr.72.137.t1/gbr.242.29.t1/gbr.121.10.t1/gbr.72.138.t1/gbr.317.6.t1/gbr.512.19.t1/gbr.11.125.t1/gbr.512.15.t1/gbr.5.60.t1/gbr.16.98.t1/gbr.1.148.t1/gbr.441.2.t1/gbr.183.32.t1/gbr.173.3.t1_gbr.173.4.t1/gbr.58.40.t1/gbr.67.16.t1/gbr.9.36.t1/gbr.29.33.t1/gbr.70.4.t1/gbr.2.97.t1/gbr.7.106.t1/gbr.1.39.t1/gbr.410.2.t1/gbr.96.41.t1_gbr.96.39.t1/gbr.38.80.t1/gbr.2.98.t1/gbr.24.37.t1/gbr.268.22.t1/gbr.133.25.t1/gbr.402.4.t1/gbr.193.4.t1/gbr.45.7.t1/gbr.4.87.t1/gbr.71.18.t1/gbr.21.56.t1/gbr.224.3.t1_gbr.224.5.t1/gbr.203.10.t1/gbr.717.1.t1/gbr.36.44.t1/gbr.301.6.t1/gbr.81.115.t1/gbr.200.8.t1/gbr.512.13.t1/gbr.169.36.t1/gbr.39.46.t1/gbr.72.121.t1/gbr.423.6.t1/gbr.7.169.t1/gbr.19.23.t1/gbr.81.116.t1/gbr.272.19.t1/gbr.17.51.t1/gbr.342.19.t1/gbr.213.25.t1/gbr.48.37.t1/gbr.33.34.t1/gbr.8.111.t1/gbr.15.99.t1/gbr.18.39.t1/gbr.362.16.t1	151	MF
GO:0035639	purine ribonucleoside triphosphate binding	127/1120	1147/19173	1.30162634233714e-12	1.69081261869594e-10	1.41260711468378e-10	gbr.75.20.t1_gbr.75.21.t1/gbr.2.24.t1/gbr.48.34.t1/gbr.183.52.t1/gbr.437.1.t1_gbr.437.2.t1/gbr.7.115.t1/gbr.385.8.t1/gbr.496.1.t1/gbr.71.8.t1/gbr.105.28.t1_gbr.105.26.t1/gbr.274.23.t1/gbr.7.51.t1/gbr.191.41.t1/gbr.524.2.t1/gbr.88.43.t1/gbr.324.16.t1/gbr.38.85.t1/gbr.81.80.t1/gbr.29.21.t1/gbr.43.13.t1/gbr.34.4.t1/gbr.124.43.t1_gbr.124.40.t1_gbr.124.41.t1/gbr.441.1.t1/gbr.350.22.t1/gbr.113.11.t1/gbr.49.47.t1/gbr.422.17.t1/gbr.134.15.t1/gbr.88.49.t1/gbr.109.41.t1/gbr.568.1.t1/gbr.21.4.t1/gbr.18.13.t1/gbr.590.2.t1/gbr.7.5.t1/gbr.19.80.t1/gbr.26.86.t1/gbr.72.9.t1/gbr.2.6.t1/gbr.110.72.t1/gbr.25.27.t1/gbr.1.53.t1/gbr.83.56.t1/gbr.5.4.t1/gbr.120.33.t1/gbr.1.22.t1/gbr.85.18.t1/gbr.6.213.t1/gbr.163.49.t1/gbr.44.87.t1/gbr.2.122.t1/gbr.174.21.t1/gbr.123.2.t1/gbr.3.68.t1/gbr.211.21.t1/gbr.7.18.t1/gbr.39.47.t1/gbr.44.103.t1/gbr.35.2.t1/gbr.29.32.t1/gbr.315.27.t1/gbr.256.28.t1/gbr.296.24.t1/gbr.1.255.t1/gbr.76.104.t1/gbr.8.11.t1/gbr.250.12.t1/gbr.590.1.t1/gbr.70.2.t1/gbr.149.50.t1/gbr.282.19.t1/gbr.356.3.t1/gbr.72.96.t1/gbr.72.137.t1/gbr.242.29.t1/gbr.121.10.t1/gbr.72.138.t1/gbr.317.6.t1/gbr.512.19.t1/gbr.11.125.t1/gbr.512.15.t1/gbr.5.60.t1/gbr.16.98.t1/gbr.1.148.t1/gbr.441.2.t1/gbr.183.32.t1/gbr.67.16.t1/gbr.9.36.t1/gbr.29.33.t1/gbr.70.4.t1/gbr.1.39.t1/gbr.410.2.t1/gbr.96.41.t1_gbr.96.39.t1/gbr.38.80.t1/gbr.2.98.t1/gbr.24.37.t1/gbr.268.22.t1/gbr.133.25.t1/gbr.402.4.t1/gbr.193.4.t1/gbr.45.7.t1/gbr.4.87.t1/gbr.71.18.t1/gbr.224.3.t1_gbr.224.5.t1/gbr.203.10.t1/gbr.717.1.t1/gbr.36.44.t1/gbr.301.6.t1/gbr.81.115.t1/gbr.200.8.t1/gbr.512.13.t1/gbr.169.36.t1/gbr.39.46.t1/gbr.72.121.t1/gbr.423.6.t1/gbr.7.169.t1/gbr.19.23.t1/gbr.81.116.t1/gbr.272.19.t1/gbr.17.51.t1/gbr.342.19.t1/gbr.213.25.t1/gbr.48.37.t1/gbr.8.111.t1/gbr.15.99.t1/gbr.18.39.t1/gbr.362.16.t1	127	MF
GO:0097367	carbohydrate derivative binding	132/1120	1212/19173	1.47687875345278e-12	1.74405954612288e-10	1.45709281799983e-10	gbr.75.20.t1_gbr.75.21.t1/gbr.2.24.t1/gbr.48.34.t1/gbr.183.52.t1/gbr.437.1.t1_gbr.437.2.t1/gbr.7.115.t1/gbr.385.8.t1/gbr.496.1.t1/gbr.71.8.t1/gbr.105.28.t1_gbr.105.26.t1/gbr.274.23.t1/gbr.7.51.t1/gbr.191.41.t1/gbr.524.2.t1/gbr.88.43.t1/gbr.324.16.t1/gbr.38.85.t1/gbr.81.80.t1/gbr.29.21.t1/gbr.43.13.t1/gbr.34.4.t1/gbr.124.43.t1_gbr.124.40.t1_gbr.124.41.t1/gbr.82.41.t1/gbr.441.1.t1/gbr.350.22.t1/gbr.113.11.t1/gbr.49.47.t1/gbr.110.4.t1/gbr.422.17.t1/gbr.134.15.t1/gbr.88.49.t1/gbr.109.41.t1/gbr.568.1.t1/gbr.21.4.t1/gbr.33.87.t1_gbr.33.88.t1/gbr.18.13.t1/gbr.590.2.t1/gbr.7.5.t1/gbr.19.80.t1/gbr.26.86.t1/gbr.72.9.t1/gbr.2.6.t1/gbr.110.72.t1/gbr.25.27.t1/gbr.1.53.t1/gbr.83.56.t1/gbr.5.4.t1/gbr.120.33.t1/gbr.1.22.t1/gbr.85.18.t1/gbr.6.213.t1/gbr.163.49.t1/gbr.44.87.t1/gbr.2.122.t1/gbr.31.47.t1/gbr.174.21.t1/gbr.65.37.t1/gbr.123.2.t1/gbr.3.68.t1/gbr.211.21.t1/gbr.7.18.t1/gbr.39.47.t1/gbr.44.103.t1/gbr.35.2.t1/gbr.29.32.t1/gbr.315.27.t1/gbr.256.28.t1/gbr.296.24.t1/gbr.1.255.t1/gbr.76.104.t1/gbr.8.11.t1/gbr.250.12.t1/gbr.590.1.t1/gbr.70.2.t1/gbr.149.50.t1/gbr.282.19.t1/gbr.356.3.t1/gbr.72.96.t1/gbr.72.137.t1/gbr.242.29.t1/gbr.121.10.t1/gbr.72.138.t1/gbr.317.6.t1/gbr.512.19.t1/gbr.11.125.t1/gbr.512.15.t1/gbr.5.60.t1/gbr.16.98.t1/gbr.1.148.t1/gbr.441.2.t1/gbr.183.32.t1/gbr.67.16.t1/gbr.9.36.t1/gbr.29.33.t1/gbr.70.4.t1/gbr.1.39.t1/gbr.410.2.t1/gbr.96.41.t1_gbr.96.39.t1/gbr.38.80.t1/gbr.2.98.t1/gbr.24.37.t1/gbr.268.22.t1/gbr.133.25.t1/gbr.402.4.t1/gbr.193.4.t1/gbr.45.7.t1/gbr.4.87.t1/gbr.71.18.t1/gbr.224.3.t1_gbr.224.5.t1/gbr.203.10.t1/gbr.717.1.t1/gbr.36.44.t1/gbr.301.6.t1/gbr.81.115.t1/gbr.200.8.t1/gbr.512.13.t1/gbr.169.36.t1/gbr.39.46.t1/gbr.72.121.t1/gbr.423.6.t1/gbr.7.169.t1/gbr.19.23.t1/gbr.81.116.t1/gbr.272.19.t1/gbr.17.51.t1/gbr.342.19.t1/gbr.213.25.t1/gbr.48.37.t1/gbr.8.111.t1/gbr.15.99.t1/gbr.18.39.t1/gbr.362.16.t1	132	MF
GO:0004672	protein kinase activity	64/1120	434/19173	6.76734854450258e-12	7.32565479942404e-10	6.12029504331768e-10	gbr.75.20.t1_gbr.75.21.t1/gbr.2.24.t1/gbr.48.34.t1/gbr.183.52.t1/gbr.437.1.t1_gbr.437.2.t1/gbr.496.1.t1/gbr.12.94.t1_gbr.12.95.t1/gbr.71.8.t1/gbr.105.28.t1_gbr.105.26.t1/gbr.274.23.t1/gbr.117.6.t1_gbr.117.7.t1/gbr.191.41.t1/gbr.524.2.t1/gbr.88.43.t1/gbr.43.13.t1/gbr.124.43.t1_gbr.124.40.t1_gbr.124.41.t1/gbr.113.11.t1/gbr.134.15.t1/gbr.88.49.t1/gbr.109.41.t1/gbr.18.13.t1/gbr.7.5.t1/gbr.72.9.t1/gbr.110.72.t1/gbr.1.53.t1/gbr.5.4.t1/gbr.120.33.t1/gbr.1.22.t1/gbr.219.3.t1_gbr.219.4.t1_gbr.219.6.t1/gbr.85.18.t1/gbr.174.21.t1/gbr.3.68.t1/gbr.35.2.t1/gbr.29.32.t1/gbr.1.255.t1/gbr.8.11.t1/gbr.3.69.t1/gbr.72.137.t1/gbr.242.29.t1/gbr.121.10.t1/gbr.72.138.t1/gbr.317.6.t1/gbr.11.125.t1/gbr.16.98.t1/gbr.1.148.t1/gbr.173.3.t1_gbr.173.4.t1/gbr.25.79.t1/gbr.9.36.t1/gbr.29.33.t1/gbr.2.97.t1/gbr.2.98.t1/gbr.268.22.t1/gbr.402.4.t1/gbr.45.7.t1/gbr.71.18.t1/gbr.224.3.t1_gbr.224.5.t1/gbr.717.1.t1/gbr.81.115.t1/gbr.200.8.t1/gbr.7.169.t1/gbr.81.116.t1/gbr.6.112.t1/gbr.15.99.t1/gbr.18.39.t1	64	MF
GO:0032559	adenyl ribonucleotide binding	106/1120	935/19173	2.76605024261174e-11	2.76392251165589e-09	2.30914801630179e-09	gbr.75.20.t1_gbr.75.21.t1/gbr.2.24.t1/gbr.48.34.t1/gbr.183.52.t1/gbr.437.1.t1_gbr.437.2.t1/gbr.7.115.t1/gbr.496.1.t1/gbr.71.8.t1/gbr.105.28.t1_gbr.105.26.t1/gbr.274.23.t1/gbr.7.51.t1/gbr.191.41.t1/gbr.524.2.t1/gbr.88.43.t1/gbr.324.16.t1/gbr.29.21.t1/gbr.43.13.t1/gbr.34.4.t1/gbr.124.43.t1_gbr.124.40.t1_gbr.124.41.t1/gbr.82.41.t1/gbr.441.1.t1/gbr.350.22.t1/gbr.113.11.t1/gbr.110.4.t1/gbr.422.17.t1/gbr.134.15.t1/gbr.88.49.t1/gbr.109.41.t1/gbr.568.1.t1/gbr.21.4.t1/gbr.33.87.t1_gbr.33.88.t1/gbr.18.13.t1/gbr.590.2.t1/gbr.7.5.t1/gbr.19.80.t1/gbr.72.9.t1/gbr.2.6.t1/gbr.110.72.t1/gbr.1.53.t1/gbr.83.56.t1/gbr.5.4.t1/gbr.120.33.t1/gbr.1.22.t1/gbr.85.18.t1/gbr.6.213.t1/gbr.163.49.t1/gbr.44.87.t1/gbr.174.21.t1/gbr.65.37.t1/gbr.3.68.t1/gbr.211.21.t1/gbr.44.103.t1/gbr.35.2.t1/gbr.29.32.t1/gbr.315.27.t1/gbr.256.28.t1/gbr.296.24.t1/gbr.1.255.t1/gbr.8.11.t1/gbr.590.1.t1/gbr.149.50.t1/gbr.282.19.t1/gbr.356.3.t1/gbr.72.96.t1/gbr.72.137.t1/gbr.242.29.t1/gbr.121.10.t1/gbr.72.138.t1/gbr.317.6.t1/gbr.512.19.t1/gbr.11.125.t1/gbr.512.15.t1/gbr.16.98.t1/gbr.1.148.t1/gbr.67.16.t1/gbr.9.36.t1/gbr.29.33.t1/gbr.1.39.t1/gbr.96.41.t1_gbr.96.39.t1/gbr.38.80.t1/gbr.2.98.t1/gbr.24.37.t1/gbr.268.22.t1/gbr.133.25.t1/gbr.402.4.t1/gbr.193.4.t1/gbr.45.7.t1/gbr.4.87.t1/gbr.71.18.t1/gbr.224.3.t1_gbr.224.5.t1/gbr.203.10.t1/gbr.717.1.t1/gbr.301.6.t1/gbr.81.115.t1/gbr.200.8.t1/gbr.512.13.t1/gbr.169.36.t1/gbr.72.121.t1/gbr.423.6.t1/gbr.7.169.t1/gbr.19.23.t1/gbr.81.116.t1/gbr.8.111.t1/gbr.15.99.t1/gbr.18.39.t1/gbr.362.16.t1	106	MF
GO:0030554	adenyl nucleotide binding	106/1120	937/19173	3.14341164496258e-11	2.91663694771885e-09	2.43673489169655e-09	gbr.75.20.t1_gbr.75.21.t1/gbr.2.24.t1/gbr.48.34.t1/gbr.183.52.t1/gbr.437.1.t1_gbr.437.2.t1/gbr.7.115.t1/gbr.496.1.t1/gbr.71.8.t1/gbr.105.28.t1_gbr.105.26.t1/gbr.274.23.t1/gbr.7.51.t1/gbr.191.41.t1/gbr.524.2.t1/gbr.88.43.t1/gbr.324.16.t1/gbr.29.21.t1/gbr.43.13.t1/gbr.34.4.t1/gbr.124.43.t1_gbr.124.40.t1_gbr.124.41.t1/gbr.82.41.t1/gbr.441.1.t1/gbr.350.22.t1/gbr.113.11.t1/gbr.110.4.t1/gbr.422.17.t1/gbr.134.15.t1/gbr.88.49.t1/gbr.109.41.t1/gbr.568.1.t1/gbr.21.4.t1/gbr.33.87.t1_gbr.33.88.t1/gbr.18.13.t1/gbr.590.2.t1/gbr.7.5.t1/gbr.19.80.t1/gbr.72.9.t1/gbr.2.6.t1/gbr.110.72.t1/gbr.1.53.t1/gbr.83.56.t1/gbr.5.4.t1/gbr.120.33.t1/gbr.1.22.t1/gbr.85.18.t1/gbr.6.213.t1/gbr.163.49.t1/gbr.44.87.t1/gbr.174.21.t1/gbr.65.37.t1/gbr.3.68.t1/gbr.211.21.t1/gbr.44.103.t1/gbr.35.2.t1/gbr.29.32.t1/gbr.315.27.t1/gbr.256.28.t1/gbr.296.24.t1/gbr.1.255.t1/gbr.8.11.t1/gbr.590.1.t1/gbr.149.50.t1/gbr.282.19.t1/gbr.356.3.t1/gbr.72.96.t1/gbr.72.137.t1/gbr.242.29.t1/gbr.121.10.t1/gbr.72.138.t1/gbr.317.6.t1/gbr.512.19.t1/gbr.11.125.t1/gbr.512.15.t1/gbr.16.98.t1/gbr.1.148.t1/gbr.67.16.t1/gbr.9.36.t1/gbr.29.33.t1/gbr.1.39.t1/gbr.96.41.t1_gbr.96.39.t1/gbr.38.80.t1/gbr.2.98.t1/gbr.24.37.t1/gbr.268.22.t1/gbr.133.25.t1/gbr.402.4.t1/gbr.193.4.t1/gbr.45.7.t1/gbr.4.87.t1/gbr.71.18.t1/gbr.224.3.t1_gbr.224.5.t1/gbr.203.10.t1/gbr.717.1.t1/gbr.301.6.t1/gbr.81.115.t1/gbr.200.8.t1/gbr.512.13.t1/gbr.169.36.t1/gbr.72.121.t1/gbr.423.6.t1/gbr.7.169.t1/gbr.19.23.t1/gbr.81.116.t1/gbr.8.111.t1/gbr.15.99.t1/gbr.18.39.t1/gbr.362.16.t1	106	MF
GO:0043168	anion binding	136/1120	1323/19173	4.15424255394115e-11	3.59757405171304e-09	3.00563092850058e-09	gbr.75.20.t1_gbr.75.21.t1/gbr.2.24.t1/gbr.48.34.t1/gbr.183.52.t1/gbr.437.1.t1_gbr.437.2.t1/gbr.7.115.t1/gbr.385.8.t1/gbr.496.1.t1/gbr.71.8.t1/gbr.105.28.t1_gbr.105.26.t1/gbr.274.23.t1/gbr.7.51.t1/gbr.368.5.t1_gbr.368.6.t1/gbr.191.41.t1/gbr.524.2.t1/gbr.88.43.t1/gbr.324.16.t1/gbr.38.85.t1/gbr.81.80.t1/gbr.29.21.t1/gbr.43.13.t1/gbr.34.4.t1/gbr.124.43.t1_gbr.124.40.t1_gbr.124.41.t1/gbr.441.1.t1/gbr.350.22.t1/gbr.285.1.t1/gbr.113.11.t1/gbr.49.47.t1/gbr.422.17.t1/gbr.134.15.t1/gbr.263.9.t1/gbr.88.49.t1/gbr.109.41.t1/gbr.568.1.t1/gbr.21.4.t1/gbr.33.87.t1_gbr.33.88.t1/gbr.18.13.t1/gbr.590.2.t1/gbr.7.5.t1/gbr.19.80.t1/gbr.26.86.t1/gbr.72.9.t1/gbr.2.6.t1/gbr.110.72.t1/gbr.25.27.t1/gbr.1.53.t1/gbr.83.56.t1/gbr.5.4.t1/gbr.120.33.t1/gbr.52.64.t1/gbr.1.22.t1/gbr.85.18.t1/gbr.6.213.t1/gbr.163.49.t1/gbr.44.87.t1/gbr.2.122.t1/gbr.174.21.t1/gbr.65.37.t1/gbr.123.2.t1/gbr.3.68.t1/gbr.211.21.t1/gbr.7.18.t1/gbr.39.47.t1/gbr.44.103.t1/gbr.35.2.t1/gbr.29.32.t1/gbr.315.27.t1/gbr.256.28.t1/gbr.296.24.t1/gbr.1.255.t1/gbr.76.104.t1/gbr.8.11.t1/gbr.250.12.t1/gbr.590.1.t1/gbr.70.2.t1/gbr.149.50.t1/gbr.282.19.t1/gbr.356.3.t1/gbr.31.60.t1/gbr.72.96.t1/gbr.72.137.t1/gbr.242.29.t1/gbr.121.10.t1/gbr.72.138.t1/gbr.317.6.t1/gbr.512.19.t1/gbr.11.125.t1/gbr.512.15.t1/gbr.5.60.t1/gbr.16.98.t1/gbr.1.148.t1/gbr.441.2.t1/gbr.183.32.t1/gbr.67.16.t1/gbr.9.36.t1/gbr.29.33.t1/gbr.70.4.t1/gbr.7.106.t1/gbr.1.39.t1/gbr.410.2.t1/gbr.96.41.t1_gbr.96.39.t1/gbr.38.80.t1/gbr.2.98.t1/gbr.24.37.t1/gbr.268.22.t1/gbr.133.25.t1/gbr.402.4.t1/gbr.193.4.t1/gbr.45.7.t1/gbr.4.87.t1/gbr.71.18.t1/gbr.21.56.t1/gbr.224.3.t1_gbr.224.5.t1/gbr.203.10.t1/gbr.717.1.t1/gbr.36.44.t1/gbr.301.6.t1/gbr.81.115.t1/gbr.200.8.t1/gbr.512.13.t1/gbr.169.36.t1/gbr.39.46.t1/gbr.72.121.t1/gbr.423.6.t1/gbr.7.169.t1/gbr.19.23.t1/gbr.81.116.t1/gbr.272.19.t1/gbr.17.51.t1/gbr.342.19.t1/gbr.213.25.t1/gbr.48.37.t1/gbr.8.111.t1/gbr.15.99.t1/gbr.18.39.t1/gbr.362.16.t1	136	MF
GO:0035556	intracellular signal transduction	45/1120	260/19173	4.7410793526273e-11	3.84916379941429e-09	3.21582421878865e-09	gbr.48.34.t1/gbr.437.1.t1_gbr.437.2.t1/gbr.110.82.t1/gbr.12.94.t1_gbr.12.95.t1/gbr.6.57.t1/gbr.182.11.t1/gbr.368.5.t1_gbr.368.6.t1/gbr.191.41.t1/gbr.176.12.t1_gbr.176.13.t1/gbr.109.41.t1/gbr.56.56.t1_gbr.56.55.t1/gbr.33.87.t1_gbr.33.88.t1/gbr.405.2.t1/gbr.71.15.t1/gbr.26.86.t1/gbr.81.103.t1/gbr.83.56.t1/gbr.127.13.t1_gbr.127.13.t1_gbr.127.14.t1/gbr.81.87.t1/gbr.42.2.t1/gbr.458.6.t1/gbr.245.6.t1/gbr.208.46.t1/gbr.39.47.t1/gbr.27.49.t1/gbr.125.6.t1/gbr.266.2.t1/gbr.72.137.t1/gbr.56.129.t1/gbr.318.29.t1/gbr.560.3.t1/gbr.173.3.t1_gbr.173.4.t1/gbr.208.13.t1/gbr.97.32.t1_gbr.97.34.t1/gbr.70.4.t1/gbr.96.41.t1_gbr.96.39.t1/gbr.40.148.t1/gbr.169.36.t1/gbr.416.10.t1/gbr.39.46.t1/gbr.5.104.t1/gbr.47.67.t1/gbr.17.51.t1/gbr.343.13.t1/gbr.15.17.t1	45	BP
GO:0016773	phosphotransferase activity, alcohol group as acceptor	67/1120	487/19173	5.07397041848979e-11	3.87711033742249e-09	3.2391724467263e-09	gbr.75.20.t1_gbr.75.21.t1/gbr.2.24.t1/gbr.48.34.t1/gbr.183.52.t1/gbr.437.1.t1_gbr.437.2.t1/gbr.496.1.t1/gbr.12.94.t1_gbr.12.95.t1/gbr.71.8.t1/gbr.105.28.t1_gbr.105.26.t1/gbr.274.23.t1/gbr.117.6.t1_gbr.117.7.t1/gbr.191.41.t1/gbr.524.2.t1/gbr.88.43.t1/gbr.43.13.t1/gbr.124.43.t1_gbr.124.40.t1_gbr.124.41.t1/gbr.113.11.t1/gbr.134.15.t1/gbr.88.49.t1/gbr.109.41.t1/gbr.18.13.t1/gbr.7.5.t1/gbr.72.9.t1/gbr.110.72.t1/gbr.1.53.t1/gbr.5.4.t1/gbr.120.33.t1/gbr.1.22.t1/gbr.219.3.t1_gbr.219.4.t1_gbr.219.6.t1/gbr.85.18.t1/gbr.174.21.t1/gbr.3.68.t1/gbr.35.2.t1/gbr.29.32.t1/gbr.1.255.t1/gbr.8.11.t1/gbr.3.69.t1/gbr.72.137.t1/gbr.242.29.t1/gbr.121.10.t1/gbr.72.138.t1/gbr.317.6.t1/gbr.11.125.t1/gbr.16.98.t1/gbr.1.148.t1/gbr.173.3.t1_gbr.173.4.t1/gbr.25.79.t1/gbr.9.36.t1/gbr.29.33.t1/gbr.2.97.t1/gbr.96.41.t1_gbr.96.39.t1/gbr.2.98.t1/gbr.268.22.t1/gbr.402.4.t1/gbr.45.7.t1/gbr.71.18.t1/gbr.113.2.t1/gbr.224.3.t1_gbr.224.5.t1/gbr.717.1.t1/gbr.81.115.t1/gbr.200.8.t1/gbr.7.169.t1/gbr.47.67.t1/gbr.81.116.t1/gbr.6.112.t1/gbr.15.99.t1/gbr.18.39.t1	67	MF
GO:0006468	protein phosphorylation	61/1120	436/19173	1.90920205093314e-10	1.37780748009008e-08	1.15110369269712e-08	gbr.75.20.t1_gbr.75.21.t1/gbr.2.24.t1/gbr.48.34.t1/gbr.183.52.t1/gbr.437.1.t1_gbr.437.2.t1/gbr.496.1.t1/gbr.71.8.t1/gbr.105.28.t1_gbr.105.26.t1/gbr.274.23.t1/gbr.191.41.t1/gbr.524.2.t1/gbr.88.43.t1/gbr.43.13.t1/gbr.124.43.t1_gbr.124.40.t1_gbr.124.41.t1/gbr.82.41.t1/gbr.113.11.t1/gbr.134.15.t1/gbr.88.49.t1/gbr.109.41.t1/gbr.33.87.t1_gbr.33.88.t1/gbr.18.13.t1/gbr.7.5.t1/gbr.72.9.t1/gbr.110.72.t1/gbr.81.103.t1/gbr.1.53.t1/gbr.5.4.t1/gbr.120.33.t1/gbr.1.22.t1/gbr.85.18.t1/gbr.174.21.t1/gbr.3.68.t1/gbr.35.2.t1/gbr.29.32.t1/gbr.1.255.t1/gbr.125.6.t1/gbr.8.11.t1/gbr.72.137.t1/gbr.242.29.t1/gbr.121.10.t1/gbr.72.138.t1/gbr.317.6.t1/gbr.11.125.t1/gbr.16.98.t1/gbr.1.148.t1/gbr.173.3.t1_gbr.173.4.t1/gbr.9.36.t1/gbr.29.33.t1/gbr.2.98.t1/gbr.268.22.t1/gbr.402.4.t1/gbr.45.7.t1/gbr.71.18.t1/gbr.224.3.t1_gbr.224.5.t1/gbr.717.1.t1/gbr.81.115.t1/gbr.200.8.t1/gbr.7.169.t1/gbr.81.116.t1/gbr.15.99.t1/gbr.18.39.t1	61	BP
GO:0016310	phosphorylation	65/1120	484/19173	2.77885119848033e-10	1.89985668780313e-08	1.58725517209596e-08	gbr.75.20.t1_gbr.75.21.t1/gbr.2.24.t1/gbr.48.34.t1/gbr.183.52.t1/gbr.437.1.t1_gbr.437.2.t1/gbr.496.1.t1/gbr.12.94.t1_gbr.12.95.t1/gbr.71.8.t1/gbr.105.28.t1_gbr.105.26.t1/gbr.274.23.t1/gbr.191.41.t1/gbr.524.2.t1/gbr.88.43.t1/gbr.43.13.t1/gbr.124.43.t1_gbr.124.40.t1_gbr.124.41.t1/gbr.82.41.t1/gbr.113.11.t1/gbr.134.15.t1/gbr.88.49.t1/gbr.109.41.t1/gbr.33.87.t1_gbr.33.88.t1/gbr.18.13.t1/gbr.7.5.t1/gbr.72.9.t1/gbr.110.72.t1/gbr.81.103.t1/gbr.1.53.t1/gbr.5.4.t1/gbr.120.33.t1/gbr.1.22.t1/gbr.85.18.t1/gbr.174.21.t1/gbr.99.33.t1/gbr.3.68.t1/gbr.35.2.t1/gbr.29.32.t1/gbr.1.255.t1/gbr.125.6.t1/gbr.8.11.t1/gbr.72.137.t1/gbr.242.29.t1/gbr.121.10.t1/gbr.72.138.t1/gbr.317.6.t1/gbr.11.125.t1/gbr.16.98.t1/gbr.1.148.t1/gbr.173.3.t1_gbr.173.4.t1/gbr.9.36.t1/gbr.29.33.t1/gbr.2.97.t1/gbr.2.98.t1/gbr.268.22.t1/gbr.402.4.t1/gbr.45.7.t1/gbr.71.18.t1/gbr.224.3.t1_gbr.224.5.t1/gbr.717.1.t1/gbr.81.115.t1/gbr.200.8.t1/gbr.7.169.t1/gbr.81.116.t1/gbr.6.112.t1/gbr.15.99.t1/gbr.18.39.t1	65	BP
GO:0005524	ATP binding	102/1120	926/19173	3.45524364618391e-10	2.24418074819645e-08	1.87492431537664e-08	gbr.75.20.t1_gbr.75.21.t1/gbr.2.24.t1/gbr.48.34.t1/gbr.183.52.t1/gbr.437.1.t1_gbr.437.2.t1/gbr.7.115.t1/gbr.496.1.t1/gbr.71.8.t1/gbr.105.28.t1_gbr.105.26.t1/gbr.274.23.t1/gbr.7.51.t1/gbr.191.41.t1/gbr.524.2.t1/gbr.88.43.t1/gbr.324.16.t1/gbr.29.21.t1/gbr.43.13.t1/gbr.34.4.t1/gbr.124.43.t1_gbr.124.40.t1_gbr.124.41.t1/gbr.441.1.t1/gbr.350.22.t1/gbr.113.11.t1/gbr.422.17.t1/gbr.134.15.t1/gbr.88.49.t1/gbr.109.41.t1/gbr.568.1.t1/gbr.21.4.t1/gbr.18.13.t1/gbr.590.2.t1/gbr.7.5.t1/gbr.19.80.t1/gbr.72.9.t1/gbr.2.6.t1/gbr.110.72.t1/gbr.1.53.t1/gbr.83.56.t1/gbr.5.4.t1/gbr.120.33.t1/gbr.1.22.t1/gbr.85.18.t1/gbr.6.213.t1/gbr.163.49.t1/gbr.44.87.t1/gbr.174.21.t1/gbr.3.68.t1/gbr.211.21.t1/gbr.44.103.t1/gbr.35.2.t1/gbr.29.32.t1/gbr.315.27.t1/gbr.256.28.t1/gbr.296.24.t1/gbr.1.255.t1/gbr.8.11.t1/gbr.590.1.t1/gbr.149.50.t1/gbr.282.19.t1/gbr.356.3.t1/gbr.72.96.t1/gbr.72.137.t1/gbr.242.29.t1/gbr.121.10.t1/gbr.72.138.t1/gbr.317.6.t1/gbr.512.19.t1/gbr.11.125.t1/gbr.512.15.t1/gbr.16.98.t1/gbr.1.148.t1/gbr.67.16.t1/gbr.9.36.t1/gbr.29.33.t1/gbr.1.39.t1/gbr.96.41.t1_gbr.96.39.t1/gbr.38.80.t1/gbr.2.98.t1/gbr.24.37.t1/gbr.268.22.t1/gbr.133.25.t1/gbr.402.4.t1/gbr.193.4.t1/gbr.45.7.t1/gbr.4.87.t1/gbr.71.18.t1/gbr.224.3.t1_gbr.224.5.t1/gbr.203.10.t1/gbr.717.1.t1/gbr.301.6.t1/gbr.81.115.t1/gbr.200.8.t1/gbr.512.13.t1/gbr.169.36.t1/gbr.72.121.t1/gbr.423.6.t1/gbr.7.169.t1/gbr.19.23.t1/gbr.81.116.t1/gbr.8.111.t1/gbr.15.99.t1/gbr.18.39.t1/gbr.362.16.t1	102	MF
GO:0016301	kinase activity	69/1120	541/19173	7.51176886135899e-10	4.6465655956692e-08	3.88202190278753e-08	gbr.75.20.t1_gbr.75.21.t1/gbr.2.24.t1/gbr.48.34.t1/gbr.183.52.t1/gbr.437.1.t1_gbr.437.2.t1/gbr.496.1.t1/gbr.12.94.t1_gbr.12.95.t1/gbr.71.8.t1/gbr.105.28.t1_gbr.105.26.t1/gbr.274.23.t1/gbr.117.6.t1_gbr.117.7.t1/gbr.191.41.t1/gbr.524.2.t1/gbr.88.43.t1/gbr.475.5.t1/gbr.43.13.t1/gbr.124.43.t1_gbr.124.40.t1_gbr.124.41.t1/gbr.113.11.t1/gbr.134.15.t1/gbr.88.49.t1/gbr.109.41.t1/gbr.33.87.t1_gbr.33.88.t1/gbr.18.13.t1/gbr.7.5.t1/gbr.72.9.t1/gbr.110.72.t1/gbr.1.53.t1/gbr.5.4.t1/gbr.120.33.t1/gbr.1.22.t1/gbr.219.3.t1_gbr.219.4.t1_gbr.219.6.t1/gbr.85.18.t1/gbr.174.21.t1/gbr.3.68.t1/gbr.35.2.t1/gbr.29.32.t1/gbr.1.255.t1/gbr.8.11.t1/gbr.3.69.t1/gbr.72.137.t1/gbr.242.29.t1/gbr.121.10.t1/gbr.72.138.t1/gbr.317.6.t1/gbr.11.125.t1/gbr.16.98.t1/gbr.1.148.t1/gbr.173.3.t1_gbr.173.4.t1/gbr.25.79.t1/gbr.9.36.t1/gbr.29.33.t1/gbr.2.97.t1/gbr.96.41.t1_gbr.96.39.t1/gbr.2.98.t1/gbr.268.22.t1/gbr.402.4.t1/gbr.45.7.t1/gbr.71.18.t1/gbr.113.2.t1/gbr.224.3.t1_gbr.224.5.t1/gbr.717.1.t1/gbr.81.115.t1/gbr.200.8.t1/gbr.7.169.t1/gbr.47.67.t1/gbr.81.116.t1/gbr.6.112.t1/gbr.15.99.t1/gbr.18.39.t1	69	MF
GO:0097159	organic cyclic compound binding	241/1120	2879/19173	1.32143830421844e-09	7.80249253263522e-08	6.51867412272348e-08	gbr.75.20.t1_gbr.75.21.t1/gbr.2.24.t1/gbr.409.4.t1/gbr.211.25.t1/gbr.48.34.t1/gbr.89.3.t1/gbr.59.54.t1_gbr.59.53.t1/gbr.58.3.t1/gbr.183.52.t1/gbr.437.1.t1_gbr.437.2.t1/gbr.4.76.t1/gbr.48.67.t1/gbr.7.115.t1/gbr.385.8.t1/gbr.496.1.t1/gbr.12.94.t1_gbr.12.95.t1/gbr.71.8.t1/gbr.105.28.t1_gbr.105.26.t1/gbr.6.57.t1/gbr.274.23.t1/gbr.7.51.t1/gbr.510.6.t1/gbr.191.41.t1/gbr.524.2.t1/gbr.88.43.t1/gbr.324.16.t1/gbr.38.85.t1/gbr.41.73.t1/gbr.81.80.t1/gbr.29.21.t1/gbr.43.13.t1/gbr.139.67.t1_gbr.139.68.t1/gbr.218.14.t1/gbr.34.4.t1/gbr.171.42.t1/gbr.56.21.t1/gbr.124.43.t1_gbr.124.40.t1_gbr.124.41.t1/gbr.583.1.t1/gbr.82.41.t1/gbr.39.12.t1/gbr.37.122.t1/gbr.441.1.t1/gbr.350.22.t1/gbr.285.1.t1/gbr.113.11.t1/gbr.49.47.t1/gbr.110.4.t1/gbr.184.25.t1/gbr.422.17.t1/gbr.134.15.t1/gbr.263.9.t1/gbr.265.11.t1/gbr.88.49.t1/gbr.109.41.t1/gbr.568.1.t1/gbr.107.24.t1/gbr.21.4.t1/gbr.6.159.t1/gbr.33.87.t1_gbr.33.88.t1/gbr.18.13.t1/gbr.256.3.t1/gbr.225.33.t1/gbr.45.14.t1_gbr.45.15.t1/gbr.90.56.t1/gbr.590.2.t1/gbr.7.5.t1/gbr.213.20.t1/gbr.99.60.t1/gbr.14.121.t1/gbr.19.80.t1/gbr.59.40.t1/gbr.26.86.t1/gbr.72.9.t1/gbr.2.6.t1/gbr.120.30.t1_gbr.120.31.t1/gbr.110.72.t1/gbr.25.27.t1/gbr.85.22.t1/gbr.283.40.t1/gbr.1.53.t1/gbr.83.56.t1/gbr.74.9.t1/gbr.371.2.t1/gbr.5.4.t1/gbr.286.16.t1/gbr.177.35.t1/gbr.120.33.t1/gbr.236.2.t1/gbr.183.10.t1_gbr.183.11.t1/gbr.1.22.t1/gbr.85.18.t1/gbr.114.3.t1/gbr.149.25.t1_gbr.149.22.t1/gbr.108.31.t1/gbr.90.146.t1/gbr.76.92.t1/gbr.6.213.t1/gbr.163.49.t1/gbr.44.87.t1/gbr.104.49.t1/gbr.2.122.t1/gbr.174.21.t1/gbr.65.37.t1/gbr.123.2.t1/gbr.7.126.t1/gbr.235.16.t1/gbr.3.68.t1/gbr.211.21.t1/gbr.3.102.t1/gbr.7.18.t1/gbr.39.47.t1/gbr.44.103.t1/gbr.19.31.t1/gbr.564.11.t1/gbr.123.14.t1/gbr.35.2.t1/gbr.34.66.t1/gbr.75.76.t1/gbr.29.32.t1/gbr.58.4.t1/gbr.315.27.t1/gbr.256.28.t1/gbr.296.24.t1/gbr.1.255.t1/gbr.285.27.t1/gbr.125.6.t1/gbr.76.104.t1/gbr.8.11.t1/gbr.250.12.t1/gbr.46.67.t1/gbr.590.1.t1/gbr.188.16.t1/gbr.70.2.t1/gbr.149.50.t1/gbr.142.42.t1/gbr.282.19.t1/gbr.356.3.t1/gbr.31.60.t1/gbr.330.9.t1/gbr.72.96.t1/gbr.47.29.t1/gbr.41.77.t1/gbr.72.137.t1/gbr.242.29.t1/gbr.121.10.t1/gbr.72.138.t1/gbr.97.38.t1/gbr.50.39.t1/gbr.317.6.t1/gbr.512.19.t1/gbr.11.125.t1/gbr.53.95.t1/gbr.512.15.t1/gbr.5.60.t1/gbr.16.98.t1/gbr.1.148.t1/gbr.441.2.t1/gbr.489.4.t1/gbr.183.32.t1/gbr.173.3.t1_gbr.173.4.t1/gbr.110.9.t1/gbr.35.50.t1/gbr.58.40.t1/gbr.67.16.t1/gbr.208.13.t1/gbr.97.32.t1_gbr.97.34.t1/gbr.9.36.t1/gbr.29.33.t1/gbr.83.37.t1/gbr.70.4.t1/gbr.4.95.t1/gbr.2.97.t1/gbr.100.52.t1/gbr.613.3.t1/gbr.7.106.t1/gbr.8.100.t1/gbr.1.39.t1/gbr.28.67.t1/gbr.410.2.t1/gbr.331.4.t1/gbr.90.99.t1/gbr.96.41.t1_gbr.96.39.t1/gbr.38.80.t1/gbr.34.85.t1/gbr.2.98.t1/gbr.139.18.t1/gbr.268.10.t1/gbr.24.37.t1/gbr.268.22.t1/gbr.133.25.t1/gbr.73.1.t1/gbr.58.223.t1/gbr.19.38.t1/gbr.65.51.t1/gbr.402.4.t1/gbr.193.4.t1/gbr.45.7.t1/gbr.4.87.t1/gbr.449.13.t1/gbr.71.18.t1/gbr.21.56.t1/gbr.1.43.t1/gbr.227.13.t1/gbr.113.2.t1/gbr.224.3.t1_gbr.224.5.t1/gbr.203.10.t1/gbr.717.1.t1/gbr.33.75.t1/gbr.36.44.t1/gbr.301.6.t1/gbr.76.83.t1/gbr.179.3.t1/gbr.81.115.t1/gbr.3.101.t1/gbr.200.8.t1/gbr.512.13.t1/gbr.169.36.t1/gbr.37.9.t1/gbr.39.46.t1/gbr.72.121.t1/gbr.423.6.t1/gbr.7.169.t1/gbr.19.23.t1/gbr.38.48.t1/gbr.81.116.t1/gbr.106.35.t1/gbr.272.19.t1/gbr.17.51.t1/gbr.342.19.t1/gbr.213.25.t1/gbr.48.37.t1/gbr.33.34.t1/gbr.8.111.t1/gbr.15.99.t1/gbr.86.34.t1/gbr.287.32.t1/gbr.83.38.t1/gbr.18.39.t1/gbr.218.24.t1/gbr.362.16.t1/gbr.15.17.t1	241	MF
GO:0043167	ion binding	231/1120	2748/19173	2.24915640266254e-09	1.27028442046028e-07	1.06127242615335e-07	gbr.75.20.t1_gbr.75.21.t1/gbr.2.24.t1/gbr.48.34.t1/gbr.18.55.t1_gbr.18.53.t1_gbr.18.56.t1/gbr.59.54.t1_gbr.59.53.t1/gbr.183.52.t1/gbr.437.1.t1_gbr.437.2.t1/gbr.379.8.t1/gbr.4.76.t1/gbr.7.115.t1/gbr.385.8.t1/gbr.496.1.t1/gbr.12.94.t1_gbr.12.95.t1/gbr.71.8.t1/gbr.105.28.t1_gbr.105.26.t1/gbr.274.23.t1/gbr.7.51.t1/gbr.368.5.t1_gbr.368.6.t1/gbr.191.41.t1/gbr.524.2.t1/gbr.88.43.t1/gbr.324.16.t1/gbr.38.85.t1/gbr.41.73.t1/gbr.81.80.t1/gbr.29.21.t1/gbr.72.69.t1/gbr.25.44.t1/gbr.1.177.t1/gbr.43.13.t1/gbr.218.14.t1/gbr.34.4.t1/gbr.124.43.t1_gbr.124.40.t1_gbr.124.41.t1/gbr.51.67.t1/gbr.431.5.t1/gbr.441.1.t1/gbr.47.2.t1/gbr.350.22.t1/gbr.285.1.t1/gbr.113.11.t1/gbr.49.47.t1/gbr.184.25.t1/gbr.422.17.t1/gbr.134.15.t1/gbr.263.9.t1/gbr.265.11.t1/gbr.88.49.t1/gbr.551.3.t1/gbr.109.41.t1/gbr.568.1.t1/gbr.21.4.t1/gbr.33.87.t1_gbr.33.88.t1/gbr.18.13.t1/gbr.257.19.t1/gbr.116.11.t1/gbr.17.138.t1_gbr.17.139.t1/gbr.173.14.t1/gbr.141.10.t1/gbr.590.2.t1/gbr.7.5.t1/gbr.19.80.t1/gbr.26.86.t1/gbr.72.9.t1/gbr.7.46.t1/gbr.2.6.t1/gbr.120.30.t1_gbr.120.31.t1/gbr.110.72.t1/gbr.392.14.t1/gbr.4.113.t1/gbr.25.27.t1/gbr.1.53.t1/gbr.83.56.t1/gbr.572.1.t1/gbr.60.74.t1/gbr.371.2.t1/gbr.5.4.t1/gbr.276.22.t1/gbr.177.35.t1/gbr.120.33.t1/gbr.52.64.t1/gbr.1.22.t1/gbr.85.18.t1/gbr.178.15.t1/gbr.149.25.t1_gbr.149.22.t1/gbr.6.213.t1/gbr.163.49.t1/gbr.35.26.t1/gbr.44.87.t1/gbr.104.49.t1/gbr.2.122.t1/gbr.174.21.t1/gbr.65.37.t1/gbr.123.2.t1/gbr.485.17.t1/gbr.3.68.t1/gbr.211.21.t1/gbr.116.36.t1/gbr.7.18.t1/gbr.202.26.t1/gbr.39.47.t1/gbr.361.1.t1/gbr.44.103.t1/gbr.12.26.t1/gbr.2.184.t1/gbr.13.78.t1/gbr.77.11.t1/gbr.62.12.t1/gbr.123.14.t1/gbr.41.15.t1/gbr.35.2.t1/gbr.56.40.t1/gbr.53.21.t1/gbr.75.76.t1/gbr.29.32.t1/gbr.315.27.t1/gbr.256.28.t1/gbr.234.9.t1/gbr.296.24.t1/gbr.53.82.t1/gbr.58.50.t1/gbr.1.255.t1/gbr.76.104.t1/gbr.117.19.t1/gbr.8.11.t1/gbr.169.19.t1/gbr.430.11.t1/gbr.250.12.t1/gbr.46.67.t1/gbr.151.79.t1/gbr.590.1.t1/gbr.41.83.t1/gbr.70.2.t1/gbr.149.50.t1/gbr.282.19.t1/gbr.356.3.t1/gbr.31.60.t1/gbr.144.15.t1/gbr.330.9.t1/gbr.72.96.t1/gbr.41.77.t1/gbr.72.137.t1/gbr.242.29.t1/gbr.121.10.t1/gbr.72.138.t1/gbr.289.29.t1/gbr.97.38.t1/gbr.50.39.t1/gbr.317.6.t1/gbr.512.19.t1/gbr.271.11.t1/gbr.11.125.t1/gbr.512.15.t1/gbr.5.60.t1/gbr.16.98.t1/gbr.1.148.t1/gbr.441.2.t1/gbr.489.4.t1/gbr.5.77.t1/gbr.23.72.t1/gbr.183.32.t1/gbr.67.16.t1/gbr.98.62.t1/gbr.97.32.t1_gbr.97.34.t1/gbr.9.36.t1/gbr.140.38.t1/gbr.16.116.t1/gbr.29.33.t1/gbr.37.77.t1/gbr.70.4.t1/gbr.4.95.t1/gbr.7.106.t1/gbr.8.100.t1/gbr.1.39.t1/gbr.410.2.t1/gbr.96.41.t1_gbr.96.39.t1/gbr.38.80.t1/gbr.2.98.t1/gbr.24.37.t1/gbr.268.22.t1/gbr.133.25.t1/gbr.19.38.t1/gbr.283.57.t1/gbr.65.51.t1/gbr.402.4.t1/gbr.276.26.t1/gbr.193.4.t1/gbr.45.7.t1/gbr.4.87.t1/gbr.13.39.t1/gbr.449.13.t1/gbr.71.18.t1/gbr.21.56.t1/gbr.227.13.t1/gbr.175.19.t1/gbr.224.3.t1_gbr.224.5.t1/gbr.203.10.t1/gbr.717.1.t1/gbr.207.5.t1/gbr.60.41.t1/gbr.36.44.t1/gbr.301.6.t1/gbr.114.31.t1/gbr.200.9.t1/gbr.11.114.t1/gbr.179.3.t1/gbr.81.115.t1/gbr.200.8.t1/gbr.512.13.t1/gbr.169.36.t1/gbr.81.204.t1/gbr.30.15.t1/gbr.39.46.t1/gbr.72.121.t1/gbr.423.6.t1/gbr.7.169.t1/gbr.19.23.t1/gbr.37.68.t1/gbr.81.116.t1/gbr.272.19.t1/gbr.17.51.t1/gbr.35.80.t1/gbr.342.19.t1/gbr.213.25.t1/gbr.48.37.t1/gbr.216.9.t1/gbr.12.31.t1/gbr.8.111.t1/gbr.15.99.t1/gbr.18.39.t1/gbr.218.24.t1/gbr.362.16.t1	231	MF
GO:1901363	heterocyclic compound binding	239/1120	2875/19173	3.01434940896206e-09	1.63151661760071e-07	1.36306764940346e-07	gbr.75.20.t1_gbr.75.21.t1/gbr.2.24.t1/gbr.409.4.t1/gbr.211.25.t1/gbr.48.34.t1/gbr.89.3.t1/gbr.59.54.t1_gbr.59.53.t1/gbr.58.3.t1/gbr.183.52.t1/gbr.437.1.t1_gbr.437.2.t1/gbr.4.76.t1/gbr.48.67.t1/gbr.7.115.t1/gbr.385.8.t1/gbr.496.1.t1/gbr.12.94.t1_gbr.12.95.t1/gbr.71.8.t1/gbr.105.28.t1_gbr.105.26.t1/gbr.6.57.t1/gbr.274.23.t1/gbr.7.51.t1/gbr.510.6.t1/gbr.191.41.t1/gbr.524.2.t1/gbr.88.43.t1/gbr.324.16.t1/gbr.38.85.t1/gbr.41.73.t1/gbr.81.80.t1/gbr.29.21.t1/gbr.43.13.t1/gbr.218.14.t1/gbr.34.4.t1/gbr.171.42.t1/gbr.56.21.t1/gbr.124.43.t1_gbr.124.40.t1_gbr.124.41.t1/gbr.583.1.t1/gbr.82.41.t1/gbr.39.12.t1/gbr.37.122.t1/gbr.441.1.t1/gbr.350.22.t1/gbr.285.1.t1/gbr.113.11.t1/gbr.49.47.t1/gbr.110.4.t1/gbr.184.25.t1/gbr.422.17.t1/gbr.134.15.t1/gbr.263.9.t1/gbr.265.11.t1/gbr.88.49.t1/gbr.109.41.t1/gbr.568.1.t1/gbr.107.24.t1/gbr.21.4.t1/gbr.6.159.t1/gbr.33.87.t1_gbr.33.88.t1/gbr.18.13.t1/gbr.256.3.t1/gbr.225.33.t1/gbr.45.14.t1_gbr.45.15.t1/gbr.90.56.t1/gbr.590.2.t1/gbr.7.5.t1/gbr.213.20.t1/gbr.99.60.t1/gbr.14.121.t1/gbr.19.80.t1/gbr.59.40.t1/gbr.26.86.t1/gbr.72.9.t1/gbr.2.6.t1/gbr.120.30.t1_gbr.120.31.t1/gbr.110.72.t1/gbr.25.27.t1/gbr.85.22.t1/gbr.283.40.t1/gbr.1.53.t1/gbr.83.56.t1/gbr.74.9.t1/gbr.371.2.t1/gbr.5.4.t1/gbr.286.16.t1/gbr.177.35.t1/gbr.120.33.t1/gbr.236.2.t1/gbr.183.10.t1_gbr.183.11.t1/gbr.1.22.t1/gbr.85.18.t1/gbr.114.3.t1/gbr.149.25.t1_gbr.149.22.t1/gbr.108.31.t1/gbr.90.146.t1/gbr.76.92.t1/gbr.6.213.t1/gbr.163.49.t1/gbr.44.87.t1/gbr.104.49.t1/gbr.2.122.t1/gbr.174.21.t1/gbr.65.37.t1/gbr.123.2.t1/gbr.7.126.t1/gbr.235.16.t1/gbr.3.68.t1/gbr.211.21.t1/gbr.3.102.t1/gbr.7.18.t1/gbr.39.47.t1/gbr.44.103.t1/gbr.19.31.t1/gbr.564.11.t1/gbr.123.14.t1/gbr.35.2.t1/gbr.34.66.t1/gbr.75.76.t1/gbr.29.32.t1/gbr.58.4.t1/gbr.315.27.t1/gbr.256.28.t1/gbr.296.24.t1/gbr.1.255.t1/gbr.285.27.t1/gbr.125.6.t1/gbr.76.104.t1/gbr.8.11.t1/gbr.250.12.t1/gbr.46.67.t1/gbr.590.1.t1/gbr.188.16.t1/gbr.70.2.t1/gbr.149.50.t1/gbr.142.42.t1/gbr.282.19.t1/gbr.356.3.t1/gbr.31.60.t1/gbr.330.9.t1/gbr.72.96.t1/gbr.47.29.t1/gbr.41.77.t1/gbr.72.137.t1/gbr.242.29.t1/gbr.121.10.t1/gbr.72.138.t1/gbr.97.38.t1/gbr.50.39.t1/gbr.317.6.t1/gbr.512.19.t1/gbr.11.125.t1/gbr.53.95.t1/gbr.512.15.t1/gbr.5.60.t1/gbr.16.98.t1/gbr.1.148.t1/gbr.441.2.t1/gbr.489.4.t1/gbr.183.32.t1/gbr.173.3.t1_gbr.173.4.t1/gbr.110.9.t1/gbr.35.50.t1/gbr.58.40.t1/gbr.67.16.t1/gbr.208.13.t1/gbr.97.32.t1_gbr.97.34.t1/gbr.9.36.t1/gbr.29.33.t1/gbr.83.37.t1/gbr.70.4.t1/gbr.4.95.t1/gbr.2.97.t1/gbr.100.52.t1/gbr.613.3.t1/gbr.7.106.t1/gbr.8.100.t1/gbr.1.39.t1/gbr.28.67.t1/gbr.410.2.t1/gbr.331.4.t1/gbr.90.99.t1/gbr.96.41.t1_gbr.96.39.t1/gbr.38.80.t1/gbr.2.98.t1/gbr.139.18.t1/gbr.268.10.t1/gbr.24.37.t1/gbr.268.22.t1/gbr.133.25.t1/gbr.73.1.t1/gbr.58.223.t1/gbr.19.38.t1/gbr.65.51.t1/gbr.402.4.t1/gbr.193.4.t1/gbr.45.7.t1/gbr.4.87.t1/gbr.449.13.t1/gbr.71.18.t1/gbr.21.56.t1/gbr.1.43.t1/gbr.227.13.t1/gbr.113.2.t1/gbr.224.3.t1_gbr.224.5.t1/gbr.203.10.t1/gbr.717.1.t1/gbr.33.75.t1/gbr.36.44.t1/gbr.301.6.t1/gbr.76.83.t1/gbr.179.3.t1/gbr.81.115.t1/gbr.3.101.t1/gbr.200.8.t1/gbr.512.13.t1/gbr.169.36.t1/gbr.37.9.t1/gbr.39.46.t1/gbr.72.121.t1/gbr.423.6.t1/gbr.7.169.t1/gbr.19.23.t1/gbr.38.48.t1/gbr.81.116.t1/gbr.106.35.t1/gbr.272.19.t1/gbr.17.51.t1/gbr.342.19.t1/gbr.213.25.t1/gbr.48.37.t1/gbr.33.34.t1/gbr.8.111.t1/gbr.15.99.t1/gbr.86.34.t1/gbr.287.32.t1/gbr.83.38.t1/gbr.18.39.t1/gbr.218.24.t1/gbr.362.16.t1/gbr.15.17.t1	239	MF
GO:0006796	phosphate-containing compound metabolic process	90/1120	823/19173	5.74580193604592e-09	2.98551868596946e-07	2.49428286150035e-07	gbr.75.20.t1_gbr.75.21.t1/gbr.2.24.t1/gbr.48.34.t1/gbr.183.52.t1/gbr.437.1.t1_gbr.437.2.t1/gbr.496.1.t1/gbr.12.94.t1_gbr.12.95.t1/gbr.71.8.t1/gbr.105.28.t1_gbr.105.26.t1/gbr.274.23.t1/gbr.191.41.t1/gbr.524.2.t1/gbr.88.43.t1/gbr.475.5.t1/gbr.43.13.t1/gbr.124.43.t1_gbr.124.40.t1_gbr.124.41.t1/gbr.82.41.t1/gbr.431.5.t1/gbr.91.8.t1/gbr.113.11.t1/gbr.134.15.t1/gbr.176.12.t1_gbr.176.13.t1/gbr.88.49.t1/gbr.109.41.t1/gbr.56.56.t1_gbr.56.55.t1/gbr.33.87.t1_gbr.33.88.t1/gbr.18.13.t1/gbr.173.14.t1/gbr.7.5.t1/gbr.43.60.t1/gbr.72.9.t1/gbr.157.8.t1/gbr.110.72.t1/gbr.4.113.t1/gbr.3.85.t1/gbr.81.103.t1/gbr.1.53.t1/gbr.5.4.t1/gbr.120.33.t1/gbr.1.22.t1/gbr.85.18.t1/gbr.2.9.t1/gbr.174.21.t1/gbr.65.37.t1/gbr.99.33.t1/gbr.3.68.t1/gbr.116.36.t1/gbr.35.3.t1/gbr.35.2.t1/gbr.29.32.t1/gbr.55.39.t1/gbr.309.23.t1/gbr.1.255.t1/gbr.125.6.t1/gbr.8.11.t1/gbr.72.137.t1/gbr.242.29.t1/gbr.121.10.t1/gbr.72.138.t1/gbr.317.6.t1/gbr.11.125.t1/gbr.16.98.t1/gbr.1.148.t1/gbr.3.134.t1/gbr.183.32.t1/gbr.173.3.t1_gbr.173.4.t1/gbr.9.36.t1/gbr.29.33.t1/gbr.2.97.t1/gbr.96.41.t1_gbr.96.39.t1/gbr.91.7.t1/gbr.2.98.t1/gbr.268.22.t1/gbr.402.4.t1/gbr.26.24.t1/gbr.45.7.t1/gbr.71.18.t1/gbr.224.3.t1_gbr.224.5.t1/gbr.717.1.t1/gbr.211.29.t1/gbr.200.9.t1/gbr.81.115.t1/gbr.200.8.t1/gbr.81.204.t1/gbr.7.169.t1/gbr.16.35.t1/gbr.81.116.t1/gbr.6.112.t1/gbr.15.99.t1/gbr.18.39.t1	90	BP
GO:0006793	phosphorus metabolic process	90/1120	829/19173	8.17527830775134e-09	4.084494816065e-07	3.41243398189945e-07	gbr.75.20.t1_gbr.75.21.t1/gbr.2.24.t1/gbr.48.34.t1/gbr.183.52.t1/gbr.437.1.t1_gbr.437.2.t1/gbr.496.1.t1/gbr.12.94.t1_gbr.12.95.t1/gbr.71.8.t1/gbr.105.28.t1_gbr.105.26.t1/gbr.274.23.t1/gbr.191.41.t1/gbr.524.2.t1/gbr.88.43.t1/gbr.475.5.t1/gbr.43.13.t1/gbr.124.43.t1_gbr.124.40.t1_gbr.124.41.t1/gbr.82.41.t1/gbr.431.5.t1/gbr.91.8.t1/gbr.113.11.t1/gbr.134.15.t1/gbr.176.12.t1_gbr.176.13.t1/gbr.88.49.t1/gbr.109.41.t1/gbr.56.56.t1_gbr.56.55.t1/gbr.33.87.t1_gbr.33.88.t1/gbr.18.13.t1/gbr.173.14.t1/gbr.7.5.t1/gbr.43.60.t1/gbr.72.9.t1/gbr.157.8.t1/gbr.110.72.t1/gbr.4.113.t1/gbr.3.85.t1/gbr.81.103.t1/gbr.1.53.t1/gbr.5.4.t1/gbr.120.33.t1/gbr.1.22.t1/gbr.85.18.t1/gbr.2.9.t1/gbr.174.21.t1/gbr.65.37.t1/gbr.99.33.t1/gbr.3.68.t1/gbr.116.36.t1/gbr.35.3.t1/gbr.35.2.t1/gbr.29.32.t1/gbr.55.39.t1/gbr.309.23.t1/gbr.1.255.t1/gbr.125.6.t1/gbr.8.11.t1/gbr.72.137.t1/gbr.242.29.t1/gbr.121.10.t1/gbr.72.138.t1/gbr.317.6.t1/gbr.11.125.t1/gbr.16.98.t1/gbr.1.148.t1/gbr.3.134.t1/gbr.183.32.t1/gbr.173.3.t1_gbr.173.4.t1/gbr.9.36.t1/gbr.29.33.t1/gbr.2.97.t1/gbr.96.41.t1_gbr.96.39.t1/gbr.91.7.t1/gbr.2.98.t1/gbr.268.22.t1/gbr.402.4.t1/gbr.26.24.t1/gbr.45.7.t1/gbr.71.18.t1/gbr.224.3.t1_gbr.224.5.t1/gbr.717.1.t1/gbr.211.29.t1/gbr.200.9.t1/gbr.81.115.t1/gbr.200.8.t1/gbr.81.204.t1/gbr.7.169.t1/gbr.16.35.t1/gbr.81.116.t1/gbr.6.112.t1/gbr.15.99.t1/gbr.18.39.t1	90	BP
GO:0140096	catalytic activity, acting on a protein	127/1120	1337/19173	2.56773163726451e-08	1.23536422103948e-06	1.03209797973478e-06	gbr.75.20.t1_gbr.75.21.t1/gbr.2.24.t1/gbr.356.15.t1/gbr.48.34.t1/gbr.18.55.t1_gbr.18.53.t1_gbr.18.56.t1/gbr.183.52.t1/gbr.437.1.t1_gbr.437.2.t1/gbr.496.1.t1/gbr.12.94.t1_gbr.12.95.t1/gbr.71.8.t1/gbr.105.28.t1_gbr.105.26.t1/gbr.274.23.t1/gbr.117.6.t1_gbr.117.7.t1/gbr.191.41.t1/gbr.524.2.t1/gbr.88.43.t1/gbr.288.11.t1/gbr.319.26.t1/gbr.43.13.t1/gbr.142.15.t1/gbr.58.64.t1/gbr.124.43.t1_gbr.124.40.t1_gbr.124.41.t1/gbr.64.47.t1/gbr.51.67.t1/gbr.431.5.t1/gbr.91.8.t1/gbr.113.11.t1/gbr.134.15.t1/gbr.176.12.t1_gbr.176.13.t1/gbr.88.49.t1/gbr.109.41.t1/gbr.18.13.t1/gbr.257.19.t1/gbr.116.11.t1/gbr.17.138.t1_gbr.17.139.t1/gbr.173.14.t1/gbr.590.2.t1/gbr.7.5.t1/gbr.43.60.t1/gbr.72.9.t1/gbr.157.8.t1/gbr.110.72.t1/gbr.1.53.t1/gbr.371.2.t1/gbr.5.4.t1/gbr.276.22.t1/gbr.120.33.t1/gbr.236.2.t1/gbr.1.22.t1/gbr.219.3.t1_gbr.219.4.t1_gbr.219.6.t1/gbr.26.51.t1/gbr.85.18.t1/gbr.412.14.t1/gbr.304.5.t1/gbr.2.9.t1/gbr.41.9.t1/gbr.226.3.t1/gbr.174.21.t1/gbr.3.68.t1/gbr.116.36.t1/gbr.35.3.t1/gbr.51.15.t1/gbr.35.2.t1/gbr.75.76.t1/gbr.29.32.t1/gbr.187.29.t1/gbr.309.23.t1/gbr.1.255.t1/gbr.519.12.t1/gbr.8.11.t1/gbr.75.49.t1/gbr.590.1.t1/gbr.3.69.t1/gbr.144.15.t1/gbr.67.22.t1/gbr.74.1.t1/gbr.290.6.t1/gbr.72.137.t1/gbr.242.29.t1/gbr.121.10.t1/gbr.72.138.t1/gbr.317.6.t1/gbr.197.35.t1/gbr.11.125.t1/gbr.16.98.t1/gbr.1.148.t1/gbr.202.48.t1/gbr.173.3.t1_gbr.173.4.t1/gbr.25.79.t1/gbr.97.32.t1_gbr.97.34.t1/gbr.9.36.t1/gbr.29.33.t1/gbr.2.97.t1/gbr.65.18.t1/gbr.91.7.t1/gbr.2.98.t1/gbr.147.33.t1/gbr.136.28.t1/gbr.268.22.t1/gbr.167.9.t1/gbr.402.4.t1/gbr.276.26.t1/gbr.45.7.t1/gbr.232.36.t1/gbr.71.18.t1/gbr.5.35.t1/gbr.224.3.t1_gbr.224.5.t1/gbr.88.13.t1/gbr.717.1.t1/gbr.204.31.t1/gbr.19.187.t1/gbr.139.36.t1/gbr.200.9.t1/gbr.195.1.t1/gbr.81.115.t1/gbr.62.22.t1/gbr.200.8.t1/gbr.169.36.t1/gbr.77.93.t1/gbr.338.9.t1/gbr.7.169.t1/gbr.16.35.t1/gbr.81.116.t1/gbr.6.112.t1/gbr.17.17.t1/gbr.15.99.t1/gbr.18.39.t1	127	MF
GO:0016772	transferase activity, transferring phosphorus-containing groups	74/1120	653/19173	3.20496512567796e-08	1.48687489223417e-06	1.24222520472706e-06	gbr.75.20.t1_gbr.75.21.t1/gbr.2.24.t1/gbr.48.34.t1/gbr.183.52.t1/gbr.437.1.t1_gbr.437.2.t1/gbr.496.1.t1/gbr.12.94.t1_gbr.12.95.t1/gbr.71.8.t1/gbr.105.28.t1_gbr.105.26.t1/gbr.274.23.t1/gbr.117.6.t1_gbr.117.7.t1/gbr.191.41.t1/gbr.524.2.t1/gbr.88.43.t1/gbr.475.5.t1/gbr.43.13.t1/gbr.124.43.t1_gbr.124.40.t1_gbr.124.41.t1/gbr.583.1.t1/gbr.113.11.t1/gbr.134.15.t1/gbr.88.49.t1/gbr.109.41.t1/gbr.33.87.t1_gbr.33.88.t1/gbr.18.13.t1/gbr.7.5.t1/gbr.72.9.t1/gbr.110.72.t1/gbr.1.53.t1/gbr.5.4.t1/gbr.120.33.t1/gbr.1.22.t1/gbr.219.3.t1_gbr.219.4.t1_gbr.219.6.t1/gbr.85.18.t1/gbr.76.92.t1/gbr.174.21.t1/gbr.3.68.t1/gbr.35.2.t1/gbr.29.32.t1/gbr.1.255.t1/gbr.8.11.t1/gbr.3.69.t1/gbr.72.137.t1/gbr.242.29.t1/gbr.121.10.t1/gbr.72.138.t1/gbr.317.6.t1/gbr.11.125.t1/gbr.16.98.t1/gbr.1.148.t1/gbr.173.3.t1_gbr.173.4.t1/gbr.25.79.t1/gbr.9.36.t1/gbr.16.116.t1/gbr.29.33.t1/gbr.2.97.t1/gbr.96.41.t1_gbr.96.39.t1/gbr.2.98.t1/gbr.268.22.t1/gbr.402.4.t1/gbr.45.7.t1/gbr.71.18.t1/gbr.113.2.t1/gbr.224.3.t1_gbr.224.5.t1/gbr.717.1.t1/gbr.81.115.t1/gbr.200.8.t1/gbr.81.204.t1/gbr.7.169.t1/gbr.38.48.t1/gbr.47.67.t1/gbr.81.116.t1/gbr.6.112.t1/gbr.15.99.t1/gbr.18.39.t1	74	MF
GO:0006464	cellular protein modification process	100/1120	992/19173	5.26413950537747e-08	2.27937240582845e-06	1.90432555440147e-06	gbr.75.20.t1_gbr.75.21.t1/gbr.2.24.t1/gbr.48.34.t1/gbr.18.55.t1_gbr.18.53.t1_gbr.18.56.t1/gbr.183.52.t1/gbr.437.1.t1_gbr.437.2.t1/gbr.496.1.t1/gbr.71.8.t1/gbr.105.28.t1_gbr.105.26.t1/gbr.274.23.t1/gbr.191.41.t1/gbr.524.2.t1/gbr.88.43.t1/gbr.288.11.t1/gbr.319.26.t1/gbr.43.13.t1/gbr.58.64.t1/gbr.124.43.t1_gbr.124.40.t1_gbr.124.41.t1/gbr.51.67.t1/gbr.82.41.t1/gbr.91.8.t1/gbr.102.10.t1/gbr.113.11.t1/gbr.134.15.t1/gbr.176.12.t1_gbr.176.13.t1/gbr.88.49.t1/gbr.109.41.t1/gbr.33.87.t1_gbr.33.88.t1/gbr.18.13.t1/gbr.116.11.t1/gbr.173.14.t1/gbr.7.5.t1/gbr.43.60.t1/gbr.72.9.t1/gbr.110.72.t1/gbr.81.103.t1/gbr.1.53.t1/gbr.371.2.t1/gbr.5.4.t1/gbr.276.22.t1/gbr.120.33.t1/gbr.1.22.t1/gbr.26.51.t1/gbr.85.18.t1/gbr.226.3.t1/gbr.174.21.t1/gbr.3.68.t1/gbr.116.36.t1/gbr.35.3.t1/gbr.35.2.t1/gbr.75.76.t1/gbr.29.32.t1/gbr.309.23.t1/gbr.1.255.t1/gbr.125.6.t1/gbr.8.11.t1/gbr.75.49.t1/gbr.144.15.t1/gbr.74.1.t1/gbr.72.137.t1/gbr.242.29.t1/gbr.121.10.t1/gbr.72.138.t1/gbr.317.6.t1/gbr.197.35.t1/gbr.11.125.t1/gbr.16.98.t1/gbr.1.148.t1/gbr.173.3.t1_gbr.173.4.t1/gbr.97.32.t1_gbr.97.34.t1/gbr.9.36.t1/gbr.29.33.t1/gbr.65.18.t1/gbr.91.7.t1/gbr.2.98.t1/gbr.268.22.t1/gbr.167.9.t1/gbr.402.4.t1/gbr.276.26.t1/gbr.45.7.t1/gbr.65.4.t1/gbr.71.18.t1/gbr.5.35.t1/gbr.224.3.t1_gbr.224.5.t1/gbr.86.29.t1/gbr.88.13.t1/gbr.717.1.t1/gbr.19.187.t1/gbr.81.115.t1/gbr.200.8.t1/gbr.169.36.t1/gbr.338.9.t1/gbr.473.7.t1/gbr.7.169.t1/gbr.16.35.t1/gbr.81.116.t1/gbr.15.99.t1/gbr.408.8.t1/gbr.18.39.t1/gbr.485.10.t1	100	BP
GO:0036211	protein modification process	100/1120	992/19173	5.26413950537747e-08	2.27937240582845e-06	1.90432555440147e-06	gbr.75.20.t1_gbr.75.21.t1/gbr.2.24.t1/gbr.48.34.t1/gbr.18.55.t1_gbr.18.53.t1_gbr.18.56.t1/gbr.183.52.t1/gbr.437.1.t1_gbr.437.2.t1/gbr.496.1.t1/gbr.71.8.t1/gbr.105.28.t1_gbr.105.26.t1/gbr.274.23.t1/gbr.191.41.t1/gbr.524.2.t1/gbr.88.43.t1/gbr.288.11.t1/gbr.319.26.t1/gbr.43.13.t1/gbr.58.64.t1/gbr.124.43.t1_gbr.124.40.t1_gbr.124.41.t1/gbr.51.67.t1/gbr.82.41.t1/gbr.91.8.t1/gbr.102.10.t1/gbr.113.11.t1/gbr.134.15.t1/gbr.176.12.t1_gbr.176.13.t1/gbr.88.49.t1/gbr.109.41.t1/gbr.33.87.t1_gbr.33.88.t1/gbr.18.13.t1/gbr.116.11.t1/gbr.173.14.t1/gbr.7.5.t1/gbr.43.60.t1/gbr.72.9.t1/gbr.110.72.t1/gbr.81.103.t1/gbr.1.53.t1/gbr.371.2.t1/gbr.5.4.t1/gbr.276.22.t1/gbr.120.33.t1/gbr.1.22.t1/gbr.26.51.t1/gbr.85.18.t1/gbr.226.3.t1/gbr.174.21.t1/gbr.3.68.t1/gbr.116.36.t1/gbr.35.3.t1/gbr.35.2.t1/gbr.75.76.t1/gbr.29.32.t1/gbr.309.23.t1/gbr.1.255.t1/gbr.125.6.t1/gbr.8.11.t1/gbr.75.49.t1/gbr.144.15.t1/gbr.74.1.t1/gbr.72.137.t1/gbr.242.29.t1/gbr.121.10.t1/gbr.72.138.t1/gbr.317.6.t1/gbr.197.35.t1/gbr.11.125.t1/gbr.16.98.t1/gbr.1.148.t1/gbr.173.3.t1_gbr.173.4.t1/gbr.97.32.t1_gbr.97.34.t1/gbr.9.36.t1/gbr.29.33.t1/gbr.65.18.t1/gbr.91.7.t1/gbr.2.98.t1/gbr.268.22.t1/gbr.167.9.t1/gbr.402.4.t1/gbr.276.26.t1/gbr.45.7.t1/gbr.65.4.t1/gbr.71.18.t1/gbr.5.35.t1/gbr.224.3.t1_gbr.224.5.t1/gbr.86.29.t1/gbr.88.13.t1/gbr.717.1.t1/gbr.19.187.t1/gbr.81.115.t1/gbr.200.8.t1/gbr.169.36.t1/gbr.338.9.t1/gbr.473.7.t1/gbr.7.169.t1/gbr.16.35.t1/gbr.81.116.t1/gbr.15.99.t1/gbr.408.8.t1/gbr.18.39.t1/gbr.485.10.t1	100	BP
GO:0008092	cytoskeletal protein binding	31/1120	188/19173	1.50639578043712e-07	6.31228425415426e-06	5.27366400553709e-06	gbr.556.4.t1/gbr.429.3.t1/gbr.466.39.t1/gbr.65.62.t1/gbr.34.4.t1/gbr.24.5.t1/gbr.350.22.t1/gbr.21.4.t1/gbr.232.16.t1/gbr.225.20.t1/gbr.9.88.t1/gbr.19.80.t1/gbr.133.9.t1/gbr.134.38.t1/gbr.6.213.t1/gbr.163.49.t1/gbr.154.26.t1/gbr.186.11.t1/gbr.6.208.t1/gbr.30.39.t1/gbr.375.16.t1/gbr.319.16.t1/gbr.114.9.t1/gbr.34.39.t1/gbr.37.22.t1_gbr.37.23.t1/gbr.17.34.t1/gbr.41.63.t1/gbr.88.27.t1/gbr.62.41.t1/gbr.54.48.t1/gbr.104.62.t1	31	MF
GO:0003674	molecular_function	711/1120	10786/19173	2.46771049347337e-07	1.00173622844435e-05	8.36911025911528e-06	gbr.75.20.t1_gbr.75.21.t1/gbr.556.4.t1/gbr.2.24.t1/gbr.80.2.t1/gbr.429.3.t1/gbr.409.4.t1/gbr.211.25.t1/gbr.356.15.t1/gbr.48.34.t1/gbr.89.3.t1/gbr.18.55.t1_gbr.18.53.t1_gbr.18.56.t1/gbr.59.54.t1_gbr.59.53.t1/gbr.58.3.t1/gbr.183.52.t1/gbr.437.1.t1_gbr.437.2.t1/gbr.379.8.t1/gbr.137.24.t1/gbr.4.76.t1/gbr.48.67.t1/gbr.110.82.t1/gbr.7.115.t1/gbr.385.8.t1/gbr.229.22.t1/gbr.496.1.t1/gbr.12.94.t1_gbr.12.95.t1/gbr.466.39.t1/gbr.71.8.t1/gbr.140.40.t1/gbr.105.28.t1_gbr.105.26.t1/gbr.6.57.t1/gbr.274.23.t1/gbr.142.24.t1/gbr.49.32.t1/gbr.7.51.t1/gbr.85.11.t1_gbr.85.12.t1/gbr.79.57.t1/gbr.510.6.t1/gbr.368.5.t1_gbr.368.6.t1/gbr.65.62.t1/gbr.117.6.t1_gbr.117.7.t1/gbr.93.24.t1/gbr.139.81.t1/gbr.191.41.t1/gbr.524.2.t1/gbr.88.43.t1/gbr.324.16.t1/gbr.38.85.t1/gbr.90.143.t1/gbr.288.11.t1/gbr.374.10.t1/gbr.91.15.t1/gbr.41.73.t1/gbr.81.80.t1/gbr.29.21.t1/gbr.319.26.t1/gbr.475.5.t1/gbr.388.10.t1/gbr.72.69.t1/gbr.25.44.t1/gbr.5.36.t1/gbr.1.177.t1/gbr.164.30.t1/gbr.43.13.t1/gbr.300.10.t1/gbr.139.67.t1_gbr.139.68.t1/gbr.218.14.t1/gbr.34.4.t1/gbr.24.5.t1/gbr.143.31.t1/gbr.171.42.t1/gbr.56.21.t1/gbr.142.15.t1/gbr.172.41.t1/gbr.1.11.t1/gbr.58.64.t1/gbr.124.43.t1_gbr.124.40.t1_gbr.124.41.t1/gbr.2.104.t1/gbr.64.47.t1/gbr.583.1.t1/gbr.51.67.t1/gbr.82.41.t1/gbr.39.12.t1/gbr.431.5.t1/gbr.355.7.t1/gbr.37.122.t1/gbr.89.34.t1/gbr.441.1.t1/gbr.95.39.t1/gbr.91.8.t1/gbr.92.8.t1/gbr.222.15.t1/gbr.47.2.t1/gbr.350.22.t1/gbr.102.10.t1/gbr.285.1.t1/gbr.113.11.t1/gbr.49.47.t1/gbr.110.4.t1/gbr.184.25.t1/gbr.422.17.t1/gbr.312.4.t1/gbr.134.15.t1/gbr.176.12.t1_gbr.176.13.t1/gbr.12.68.t1/gbr.263.9.t1/gbr.224.12.t1/gbr.265.11.t1/gbr.88.49.t1/gbr.551.3.t1/gbr.32.50.t1/gbr.109.41.t1/gbr.568.1.t1/gbr.107.24.t1/gbr.21.4.t1/gbr.56.56.t1_gbr.56.55.t1/gbr.6.159.t1/gbr.232.16.t1/gbr.24.8.t1/gbr.92.28.t1/gbr.6.226.t1_gbr.6.227.t1/gbr.1.246.t1/gbr.33.87.t1_gbr.33.88.t1/gbr.24.43.t1/gbr.306.14.t1_gbr.306.15.t1/gbr.18.13.t1/gbr.256.3.t1/gbr.91.20.t1/gbr.257.19.t1/gbr.225.33.t1/gbr.116.11.t1/gbr.225.20.t1/gbr.405.2.t1/gbr.9.88.t1/gbr.17.138.t1_gbr.17.139.t1/gbr.420.17.t1/gbr.45.14.t1_gbr.45.15.t1/gbr.171.1.t1/gbr.173.14.t1/gbr.141.10.t1/gbr.90.56.t1/gbr.590.2.t1/gbr.7.5.t1/gbr.400.7.t1_gbr.400.8.t1/gbr.213.20.t1/gbr.99.60.t1/gbr.14.121.t1/gbr.421.3.t1/gbr.19.80.t1/gbr.59.40.t1/gbr.43.60.t1/gbr.55.60.t1/gbr.26.86.t1/gbr.72.9.t1/gbr.72.82.t1_gbr.72.83.t1/gbr.281.21.t1/gbr.20.104.t1/gbr.7.46.t1/gbr.259.5.t1_gbr.259.8.t1_gbr.259.10.t1/gbr.2.6.t1/gbr.173.2.t1/gbr.139.19.t1/gbr.16.34.t1/gbr.120.30.t1_gbr.120.31.t1/gbr.157.8.t1/gbr.91.11.t1/gbr.110.72.t1/gbr.392.14.t1/gbr.4.113.t1/gbr.18.28.t1/gbr.25.27.t1/gbr.3.85.t1/gbr.81.103.t1/gbr.85.22.t1/gbr.283.40.t1/gbr.156.3.t1/gbr.87.4.t1_gbr.87.5.t1/gbr.58.204.t1/gbr.1.53.t1/gbr.182.62.t1/gbr.83.56.t1/gbr.379.5.t1/gbr.39.23.t1/gbr.74.9.t1/gbr.225.14.t1/gbr.572.1.t1/gbr.60.74.t1/gbr.371.2.t1/gbr.5.4.t1/gbr.276.22.t1/gbr.216.24.t1/gbr.286.16.t1/gbr.177.35.t1/gbr.22.4.t1/gbr.4.115.t1/gbr.92.5.t1/gbr.377.5.t1/gbr.92.6.t1/gbr.120.33.t1/gbr.191.43.t1/gbr.45.49.t1/gbr.381.13.t1/gbr.40.16.t1/gbr.236.2.t1/gbr.183.10.t1_gbr.183.11.t1/gbr.120.12.t1_gbr.120.14.t1_gbr.120.11.t1/gbr.52.64.t1/gbr.61.1.t1/gbr.503.10.t1/gbr.133.9.t1/gbr.134.38.t1/gbr.1.22.t1/gbr.219.3.t1_gbr.219.4.t1_gbr.219.6.t1/gbr.26.51.t1/gbr.77.97.t1/gbr.85.18.t1/gbr.114.3.t1/gbr.178.15.t1/gbr.149.25.t1_gbr.149.22.t1/gbr.74.12.t1/gbr.12.74.t1/gbr.108.31.t1/gbr.90.146.t1/gbr.412.14.t1/gbr.304.5.t1/gbr.115.4.t1/gbr.370.26.t1/gbr.217.31.t1_gbr.217.33.t1_gbr.217.34.t1/gbr.206.3.t1/gbr.76.92.t1/gbr.2.9.t1/gbr.41.9.t1/gbr.81.87.t1/gbr.49.51.t1/gbr.6.213.t1/gbr.42.2.t1/gbr.139.9.t1/gbr.163.49.t1/gbr.35.26.t1/gbr.133.27.t1/gbr.221.84.t1/gbr.345.3.t1/gbr.11.37.t1/gbr.4.42.t1_gbr.4.41.t1/gbr.44.87.t1/gbr.427.7.t1/gbr.154.26.t1/gbr.104.49.t1/gbr.226.3.t1/gbr.278.6.t1/gbr.2.122.t1/gbr.458.6.t1/gbr.31.47.t1/gbr.447.9.t1/gbr.174.21.t1/gbr.65.37.t1/gbr.182.34.t1/gbr.123.2.t1/gbr.245.6.t1/gbr.7.126.t1/gbr.208.46.t1/gbr.485.17.t1/gbr.235.16.t1/gbr.521.1.t1/gbr.34.78.t1/gbr.3.68.t1/gbr.317.2.t1/gbr.211.21.t1/gbr.44.54.t1/gbr.116.36.t1/gbr.3.102.t1/gbr.7.18.t1/gbr.159.18.t1/gbr.202.26.t1/gbr.39.47.t1/gbr.478.2.t1/gbr.361.1.t1/gbr.44.103.t1/gbr.15.48.t1/gbr.631.3.t1/gbr.35.3.t1/gbr.102.38.t1/gbr.12.26.t1/gbr.2.184.t1/gbr.27.49.t1/gbr.19.31.t1/gbr.51.15.t1/gbr.216.29.t1/gbr.13.78.t1/gbr.77.11.t1/gbr.246.10.t1/gbr.62.12.t1/gbr.1.151.t1/gbr.242.23.t1/gbr.606.2.t1/gbr.564.11.t1/gbr.123.14.t1/gbr.41.15.t1/gbr.567.17.t1/gbr.35.2.t1/gbr.2693.1.t1/gbr.5.112.t1/gbr.56.40.t1/gbr.53.21.t1/gbr.188.4.t1/gbr.34.66.t1/gbr.75.76.t1/gbr.29.32.t1/gbr.58.4.t1/gbr.187.29.t1/gbr.55.39.t1/gbr.375.4.t1/gbr.309.23.t1/gbr.315.27.t1/gbr.256.28.t1/gbr.221.35.t1/gbr.149.29.t1/gbr.234.9.t1/gbr.296.24.t1/gbr.73.4.t1/gbr.53.82.t1/gbr.58.50.t1/gbr.1.255.t1/gbr.131.23.t1/gbr.519.12.t1/gbr.142.60.t1/gbr.448.11.t1/gbr.180.21.t1/gbr.20.51.t1/gbr.256.9.t1/gbr.10.3.t1/gbr.285.27.t1/gbr.126.18.t1/gbr.125.6.t1/gbr.237.12.t1/gbr.76.104.t1/gbr.81.70.t1/gbr.274.15.t1/gbr.117.19.t1/gbr.8.11.t1/gbr.169.19.t1/gbr.8.23.t1/gbr.776.1.t1/gbr.75.49.t1/gbr.153.23.t1/gbr.345.5.t1/gbr.123.7.t1/gbr.430.11.t1/gbr.198.7.t1/gbr.23.66.t1/gbr.266.2.t1/gbr.250.12.t1/gbr.479.1.t1/gbr.202.4.t1/gbr.46.67.t1/gbr.1.157.t1/gbr.261.14.t1/gbr.132.29.t1/gbr.151.79.t1/gbr.478.5.t1/gbr.590.1.t1/gbr.174.38.t1/gbr.41.83.t1/gbr.188.16.t1/gbr.70.2.t1/gbr.149.50.t1/gbr.142.42.t1/gbr.3.69.t1/gbr.17.35.t1/gbr.60.68.t1/gbr.282.19.t1/gbr.356.3.t1/gbr.2.71.t1/gbr.31.60.t1/gbr.144.15.t1/gbr.482.16.t1/gbr.434.9.t1/gbr.72.62.t1/gbr.186.11.t1/gbr.71.22.t1/gbr.67.22.t1/gbr.330.9.t1/gbr.72.96.t1/gbr.47.29.t1/gbr.304.6.t1/gbr.168.28.t1/gbr.74.1.t1/gbr.2.10.t1/gbr.41.77.t1/gbr.2.126.t1/gbr.290.6.t1/gbr.90.91.t1/gbr.6.208.t1/gbr.16.66.t1/gbr.72.137.t1/gbr.242.29.t1/gbr.163.7.t1/gbr.631.1.t1/gbr.121.10.t1/gbr.76.88.t1/gbr.48.98.t1/gbr.72.138.t1/gbr.289.29.t1/gbr.97.38.t1/gbr.50.39.t1/gbr.317.6.t1/gbr.197.35.t1/gbr.145.19.t1/gbr.512.19.t1/gbr.81.73.t1/gbr.146.11.t1/gbr.72.88.t1/gbr.131.29.t1/gbr.173.24.t1/gbr.271.11.t1/gbr.363.4.t1/gbr.301.22.t1/gbr.6.113.t1/gbr.566.4.t1/gbr.44.19.t1/gbr.11.125.t1/gbr.53.95.t1/gbr.512.15.t1/gbr.5.60.t1/gbr.16.98.t1/gbr.36.8.t1/gbr.1.148.t1/gbr.183.23.t1/gbr.318.29.t1/gbr.56.102.t1/gbr.441.2.t1/gbr.30.39.t1/gbr.32.4.t1/gbr.375.16.t1/gbr.90.109.t1/gbr.489.4.t1/gbr.98.5.t1/gbr.47.30.t1/gbr.5.77.t1/gbr.244.6.t1/gbr.23.72.t1/gbr.469.11.t1/gbr.183.30.t1/gbr.126.20.t1/gbr.202.48.t1/gbr.560.3.t1/gbr.3.134.t1/gbr.397.2.t1/gbr.87.36.t1/gbr.183.32.t1/gbr.173.3.t1_gbr.173.4.t1/gbr.25.79.t1/gbr.23.3.t1/gbr.254.2.t1/gbr.560.4.t1/gbr.110.9.t1/gbr.35.50.t1/gbr.35.95.t1/gbr.319.16.t1/gbr.58.40.t1/gbr.67.16.t1/gbr.98.62.t1/gbr.208.13.t1/gbr.97.32.t1_gbr.97.34.t1/gbr.530.10.t1/gbr.9.36.t1/gbr.482.3.t1/gbr.140.38.t1/gbr.12.110.t1/gbr.16.116.t1/gbr.26.83.t1/gbr.29.33.t1/gbr.83.37.t1/gbr.286.15.t1/gbr.37.77.t1/gbr.70.4.t1/gbr.12.57.t1/gbr.261.8.t1/gbr.81.210.t1/gbr.213.23.t1/gbr.114.9.t1/gbr.4.95.t1/gbr.2.97.t1/gbr.100.52.t1/gbr.65.18.t1/gbr.110.13.t1/gbr.49.36.t1/gbr.80.34.t1/gbr.613.3.t1/gbr.7.106.t1/gbr.8.100.t1/gbr.1.39.t1/gbr.28.67.t1/gbr.410.2.t1/gbr.73.5.t1/gbr.331.4.t1/gbr.90.99.t1/gbr.96.41.t1_gbr.96.39.t1/gbr.242.26.t1/gbr.31.11.t1/gbr.56.61.t1/gbr.240.11.t1/gbr.38.80.t1/gbr.34.85.t1/gbr.71.14.t1/gbr.91.7.t1/gbr.16.22.t1/gbr.2.98.t1/gbr.139.18.t1/gbr.220.22.t1/gbr.268.10.t1/gbr.81.156.t1/gbr.229.6.t1/gbr.147.33.t1/gbr.34.39.t1/gbr.136.28.t1/gbr.24.37.t1/gbr.482.6.t1/gbr.268.22.t1/gbr.11.174.t1/gbr.55.7.t1/gbr.133.25.t1/gbr.18.76.t1/gbr.73.1.t1/gbr.95.2.t1/gbr.232.22.t1/gbr.58.223.t1/gbr.56.117.t1/gbr.469.10.t1/gbr.308.16.t1/gbr.265.4.t1/gbr.40.148.t1/gbr.233.4.t1/gbr.44.78.t1/gbr.167.9.t1/gbr.19.38.t1/gbr.82.15.t1/gbr.43.6.t1/gbr.283.57.t1/gbr.250.15.t1/gbr.182.55.t1/gbr.65.51.t1/gbr.25.105.t1/gbr.3.67.t1/gbr.402.4.t1/gbr.254.20.t1/gbr.26.24.t1/gbr.469.7.t1/gbr.276.26.t1/gbr.85.17.t1/gbr.193.4.t1/gbr.45.7.t1/gbr.4.87.t1/gbr.13.39.t1/gbr.449.13.t1/gbr.82.16.t1/gbr.65.4.t1/gbr.23.34.t1/gbr.232.36.t1/gbr.36.29.t1/gbr.71.18.t1/gbr.137.65.t1/gbr.414.7.t1/gbr.21.56.t1/gbr.1.43.t1/gbr.30.47.t1/gbr.227.13.t1/gbr.9.69.t1/gbr.5.35.t1/gbr.37.22.t1_gbr.37.23.t1/gbr.175.19.t1/gbr.188.29.t1/gbr.60.56.t1/gbr.200.17.t1/gbr.56.17.t1/gbr.113.2.t1/gbr.118.10.t1/gbr.14.126.t1/gbr.127.15.t1/gbr.224.3.t1_gbr.224.5.t1/gbr.17.34.t1/gbr.196.27.t1/gbr.86.29.t1/gbr.203.10.t1/gbr.88.13.t1/gbr.457.8.t1_gbr.457.9.t1/gbr.717.1.t1/gbr.76.34.t1/gbr.6.85.t1/gbr.33.75.t1/gbr.387.6.t1/gbr.211.29.t1/gbr.144.14.t1/gbr.207.5.t1/gbr.624.1.t1/gbr.204.31.t1/gbr.41.63.t1/gbr.98.17.t1/gbr.467.2.t1/gbr.233.18.t1/gbr.60.41.t1/gbr.490.1.t1_gbr.490.3.t1/gbr.36.44.t1/gbr.301.6.t1/gbr.19.187.t1/gbr.76.83.t1/gbr.24.53.t1/gbr.560.2.t1/gbr.10.104.t1/gbr.71.37.t1/gbr.196.42.t1/gbr.114.31.t1/gbr.47.75.t1/gbr.139.36.t1/gbr.200.9.t1/gbr.11.114.t1/gbr.179.3.t1/gbr.195.1.t1/gbr.25.135.t1/gbr.262.2.t1/gbr.81.115.t1/gbr.298.7.t1/gbr.3.101.t1/gbr.62.22.t1/gbr.200.8.t1/gbr.430.9.t1/gbr.88.27.t1/gbr.10.4.t1/gbr.8.72.t1/gbr.512.13.t1/gbr.6.195.t1/gbr.143.26.t1/gbr.156.48.t1/gbr.169.36.t1/gbr.545.10.t1/gbr.37.9.t1/gbr.701.3.t1/gbr.81.204.t1/gbr.30.15.t1/gbr.77.93.t1/gbr.4.6.t1/gbr.2.206.t1/gbr.7.120.t1/gbr.381.4.t1/gbr.187.19.t1/gbr.449.24.t1/gbr.39.46.t1/gbr.204.48.t1/gbr.76.36.t1/gbr.72.121.t1/gbr.5.104.t1/gbr.338.9.t1/gbr.473.7.t1/gbr.149.27.t1/gbr.347.30.t1/gbr.107.29.t1/gbr.423.6.t1/gbr.62.41.t1/gbr.12.75.t1/gbr.24.85.t1/gbr.146.6.t1/gbr.7.169.t1/gbr.71.16.t1/gbr.60.39.t1/gbr.19.23.t1/gbr.16.35.t1/gbr.38.48.t1/gbr.37.68.t1/gbr.47.67.t1/gbr.81.116.t1/gbr.3.165.t1/gbr.119.4.t1/gbr.106.35.t1/gbr.272.19.t1/gbr.355.34.t1/gbr.17.51.t1/gbr.35.80.t1/gbr.54.48.t1/gbr.16.82.t1/gbr.342.19.t1/gbr.213.25.t1/gbr.298.9.t1/gbr.6.112.t1/gbr.447.28.t1/gbr.99.13.t1/gbr.100.45.t1/gbr.48.37.t1/gbr.216.9.t1/gbr.104.62.t1/gbr.12.31.t1/gbr.17.17.t1/gbr.24.1.t1/gbr.33.34.t1/gbr.8.111.t1/gbr.15.99.t1/gbr.408.8.t1/gbr.1.165.t1/gbr.86.34.t1/gbr.201.17.t1/gbr.287.32.t1/gbr.2.125.t1/gbr.83.38.t1/gbr.1.138.t1/gbr.18.39.t1/gbr.108.8.t1/gbr.76.2.t1/gbr.485.10.t1/gbr.154.32.t1/gbr.218.24.t1/gbr.362.16.t1/gbr.15.17.t1/gbr.184.13.t1	711	MF
GO:0043412	macromolecule modification	103/1120	1066/19173	2.66084848999347e-07	1.04740672378834e-05	8.75066919675684e-06	gbr.75.20.t1_gbr.75.21.t1/gbr.2.24.t1/gbr.48.34.t1/gbr.18.55.t1_gbr.18.53.t1_gbr.18.56.t1/gbr.183.52.t1/gbr.437.1.t1_gbr.437.2.t1/gbr.496.1.t1/gbr.71.8.t1/gbr.105.28.t1_gbr.105.26.t1/gbr.274.23.t1/gbr.191.41.t1/gbr.524.2.t1/gbr.88.43.t1/gbr.288.11.t1/gbr.319.26.t1/gbr.43.13.t1/gbr.143.31.t1/gbr.58.64.t1/gbr.124.43.t1_gbr.124.40.t1_gbr.124.41.t1/gbr.51.67.t1/gbr.82.41.t1/gbr.91.8.t1/gbr.102.10.t1/gbr.113.11.t1/gbr.134.15.t1/gbr.176.12.t1_gbr.176.13.t1/gbr.88.49.t1/gbr.109.41.t1/gbr.33.87.t1_gbr.33.88.t1/gbr.18.13.t1/gbr.116.11.t1/gbr.173.14.t1/gbr.7.5.t1/gbr.43.60.t1/gbr.72.9.t1/gbr.110.72.t1/gbr.81.103.t1/gbr.1.53.t1/gbr.371.2.t1/gbr.5.4.t1/gbr.276.22.t1/gbr.120.33.t1/gbr.1.22.t1/gbr.26.51.t1/gbr.85.18.t1/gbr.226.3.t1/gbr.174.21.t1/gbr.3.68.t1/gbr.116.36.t1/gbr.35.3.t1/gbr.35.2.t1/gbr.75.76.t1/gbr.29.32.t1/gbr.309.23.t1/gbr.1.255.t1/gbr.125.6.t1/gbr.8.11.t1/gbr.75.49.t1/gbr.144.15.t1/gbr.74.1.t1/gbr.72.137.t1/gbr.242.29.t1/gbr.121.10.t1/gbr.48.98.t1/gbr.72.138.t1/gbr.317.6.t1/gbr.197.35.t1/gbr.11.125.t1/gbr.16.98.t1/gbr.1.148.t1/gbr.173.3.t1_gbr.173.4.t1/gbr.97.32.t1_gbr.97.34.t1/gbr.9.36.t1/gbr.29.33.t1/gbr.65.18.t1/gbr.91.7.t1/gbr.2.98.t1/gbr.268.22.t1/gbr.167.9.t1/gbr.402.4.t1/gbr.276.26.t1/gbr.45.7.t1/gbr.65.4.t1/gbr.71.18.t1/gbr.5.35.t1/gbr.224.3.t1_gbr.224.5.t1/gbr.86.29.t1/gbr.88.13.t1/gbr.717.1.t1/gbr.19.187.t1/gbr.81.115.t1/gbr.3.101.t1/gbr.200.8.t1/gbr.169.36.t1/gbr.338.9.t1/gbr.473.7.t1/gbr.7.169.t1/gbr.16.35.t1/gbr.81.116.t1/gbr.15.99.t1/gbr.408.8.t1/gbr.18.39.t1/gbr.485.10.t1	103	BP
GO:0012505	endomembrane system	41/1120	300/19173	3.47890584909244e-07	1.32914667587385e-05	1.11044951406016e-05	gbr.75.20.t1_gbr.75.21.t1/gbr.1.177.t1/gbr.70.52.t1/gbr.17.138.t1_gbr.17.139.t1/gbr.281.21.t1/gbr.25.27.t1/gbr.52.64.t1/gbr.10.1.t1/gbr.460.12.t1/gbr.40.121.t1/gbr.72.30.t1/gbr.434.2.t1/gbr.55.39.t1/gbr.125.6.t1/gbr.142.27.t1/gbr.117.19.t1/gbr.250.12.t1/gbr.90.91.t1/gbr.410.5.t1/gbr.512.19.t1/gbr.512.15.t1/gbr.133.37.t1/gbr.10.2.t1/gbr.183.30.t1/gbr.139.37.t1/gbr.23.3.t1/gbr.65.18.t1/gbr.96.41.t1_gbr.96.39.t1/gbr.34.85.t1/gbr.220.22.t1/gbr.85.15.t1/gbr.136.28.t1/gbr.200.18.t1/gbr.167.9.t1/gbr.3.67.t1/gbr.251.35.t1/gbr.37.22.t1_gbr.37.23.t1/gbr.512.13.t1/gbr.473.7.t1/gbr.24.85.t1/gbr.17.17.t1	41	CC
GO:0005096	GTPase activator activity	20/1120	95/19173	4.66563551678388e-07	1.73161729608636e-05	1.44669780986592e-05	gbr.405.2.t1/gbr.191.43.t1/gbr.134.38.t1/gbr.370.26.t1/gbr.81.87.t1/gbr.221.84.t1/gbr.11.37.t1/gbr.245.6.t1/gbr.266.2.t1/gbr.72.62.t1/gbr.318.29.t1/gbr.560.3.t1/gbr.85.17.t1/gbr.82.16.t1/gbr.175.19.t1/gbr.560.2.t1/gbr.298.7.t1/gbr.4.6.t1/gbr.5.104.t1/gbr.76.2.t1	20	MF
GO:0043231	intracellular membrane-bounded organelle	108/1120	1150/19173	5.44230370191302e-07	1.96376458577362e-05	1.64064769493343e-05	gbr.75.20.t1_gbr.75.21.t1/gbr.409.4.t1/gbr.211.25.t1/gbr.356.15.t1/gbr.4.76.t1/gbr.324.16.t1/gbr.90.143.t1/gbr.41.73.t1/gbr.319.26.t1/gbr.1.177.t1/gbr.39.12.t1/gbr.109.29.t1/gbr.70.52.t1/gbr.265.11.t1/gbr.17.138.t1_gbr.17.139.t1/gbr.45.14.t1_gbr.45.15.t1/gbr.129.29.t1/gbr.281.21.t1/gbr.16.34.t1/gbr.8.108.t1/gbr.371.2.t1/gbr.6.88.t1/gbr.92.5.t1/gbr.92.6.t1/gbr.120.33.t1/gbr.45.49.t1/gbr.52.64.t1/gbr.149.25.t1_gbr.149.22.t1/gbr.90.146.t1/gbr.304.5.t1/gbr.41.9.t1/gbr.10.1.t1/gbr.460.12.t1/gbr.40.121.t1/gbr.235.16.t1/gbr.34.78.t1/gbr.72.30.t1/gbr.67.14.t1/gbr.434.2.t1/gbr.75.76.t1/gbr.55.39.t1/gbr.125.6.t1/gbr.142.27.t1/gbr.117.19.t1/gbr.250.12.t1/gbr.479.1.t1/gbr.590.1.t1/gbr.188.16.t1/gbr.441.3.t1/gbr.482.16.t1/gbr.304.6.t1/gbr.168.28.t1/gbr.41.77.t1/gbr.90.91.t1/gbr.410.5.t1/gbr.97.38.t1/gbr.512.19.t1/gbr.301.22.t1/gbr.512.15.t1/gbr.489.4.t1/gbr.133.37.t1/gbr.10.2.t1/gbr.183.30.t1/gbr.3.134.t1/gbr.139.37.t1/gbr.173.3.t1_gbr.173.4.t1/gbr.23.3.t1/gbr.110.9.t1/gbr.35.50.t1/gbr.208.13.t1/gbr.97.32.t1_gbr.97.34.t1/gbr.18.80.t1/gbr.286.15.t1/gbr.65.18.t1/gbr.80.34.t1/gbr.1.39.t1/gbr.28.67.t1/gbr.331.4.t1/gbr.90.99.t1/gbr.96.41.t1_gbr.96.39.t1/gbr.31.11.t1/gbr.34.85.t1/gbr.220.22.t1/gbr.85.15.t1/gbr.8.90.t1/gbr.136.28.t1/gbr.482.6.t1/gbr.95.2.t1/gbr.200.18.t1/gbr.167.9.t1/gbr.3.67.t1/gbr.251.35.t1/gbr.30.47.t1/gbr.37.22.t1_gbr.37.23.t1/gbr.47.44.t1/gbr.457.8.t1_gbr.457.9.t1/gbr.204.31.t1/gbr.117.41.t1/gbr.512.13.t1/gbr.169.36.t1/gbr.367.19.t1/gbr.72.121.t1/gbr.24.85.t1/gbr.298.9.t1/gbr.17.17.t1/gbr.10.144.t1/gbr.172.20.t1/gbr.184.13.t1	108	CC
GO:0043227	membrane-bounded organelle	112/1120	1225/19173	1.23392006934115e-06	4.33205991911935e-05	3.61926484065641e-05	gbr.75.20.t1_gbr.75.21.t1/gbr.409.4.t1/gbr.211.25.t1/gbr.356.15.t1/gbr.4.76.t1/gbr.324.16.t1/gbr.90.143.t1/gbr.41.73.t1/gbr.319.26.t1/gbr.1.177.t1/gbr.139.67.t1_gbr.139.68.t1/gbr.39.12.t1/gbr.109.29.t1/gbr.70.52.t1/gbr.265.11.t1/gbr.17.138.t1_gbr.17.139.t1/gbr.45.14.t1_gbr.45.15.t1/gbr.129.29.t1/gbr.281.21.t1/gbr.16.34.t1/gbr.8.108.t1/gbr.371.2.t1/gbr.6.88.t1/gbr.92.5.t1/gbr.92.6.t1/gbr.120.33.t1/gbr.45.49.t1/gbr.52.64.t1/gbr.149.25.t1_gbr.149.22.t1/gbr.90.146.t1/gbr.304.5.t1/gbr.41.9.t1/gbr.10.1.t1/gbr.291.16.t1/gbr.4.42.t1_gbr.4.41.t1/gbr.460.12.t1/gbr.40.121.t1/gbr.235.16.t1/gbr.34.78.t1/gbr.72.30.t1/gbr.67.14.t1/gbr.434.2.t1/gbr.75.76.t1/gbr.55.39.t1/gbr.125.6.t1/gbr.142.27.t1/gbr.117.19.t1/gbr.250.12.t1/gbr.479.1.t1/gbr.590.1.t1/gbr.188.16.t1/gbr.441.3.t1/gbr.482.16.t1/gbr.304.6.t1/gbr.168.28.t1/gbr.41.77.t1/gbr.90.91.t1/gbr.410.5.t1/gbr.97.38.t1/gbr.512.19.t1/gbr.301.22.t1/gbr.512.15.t1/gbr.489.4.t1/gbr.133.37.t1/gbr.10.2.t1/gbr.183.30.t1/gbr.3.134.t1/gbr.139.37.t1/gbr.173.3.t1_gbr.173.4.t1/gbr.23.3.t1/gbr.110.9.t1/gbr.35.50.t1/gbr.208.13.t1/gbr.97.32.t1_gbr.97.34.t1/gbr.18.80.t1/gbr.286.15.t1/gbr.65.18.t1/gbr.80.34.t1/gbr.1.39.t1/gbr.28.67.t1/gbr.331.4.t1/gbr.90.99.t1/gbr.96.41.t1_gbr.96.39.t1/gbr.31.11.t1/gbr.34.85.t1/gbr.220.22.t1/gbr.85.15.t1/gbr.8.90.t1/gbr.136.28.t1/gbr.482.6.t1/gbr.95.2.t1/gbr.200.18.t1/gbr.167.9.t1/gbr.3.67.t1/gbr.251.35.t1/gbr.30.47.t1/gbr.37.22.t1_gbr.37.23.t1/gbr.47.44.t1/gbr.457.8.t1_gbr.457.9.t1/gbr.204.31.t1/gbr.80.16.t1/gbr.117.41.t1/gbr.512.13.t1/gbr.169.36.t1/gbr.367.19.t1/gbr.72.121.t1/gbr.24.85.t1/gbr.298.9.t1/gbr.17.17.t1/gbr.10.144.t1/gbr.172.20.t1/gbr.184.13.t1	112	CC
GO:0030695	GTPase regulator activity	20/1120	101/19173	1.30397494631738e-06	4.34323962888787e-05	3.62860504629747e-05	gbr.405.2.t1/gbr.191.43.t1/gbr.134.38.t1/gbr.370.26.t1/gbr.81.87.t1/gbr.221.84.t1/gbr.11.37.t1/gbr.245.6.t1/gbr.266.2.t1/gbr.72.62.t1/gbr.318.29.t1/gbr.560.3.t1/gbr.85.17.t1/gbr.82.16.t1/gbr.175.19.t1/gbr.560.2.t1/gbr.298.7.t1/gbr.4.6.t1/gbr.5.104.t1/gbr.76.2.t1	20	MF
GO:0060589	nucleoside-triphosphatase regulator activity	20/1120	101/19173	1.30397494631738e-06	4.34323962888787e-05	3.62860504629747e-05	gbr.405.2.t1/gbr.191.43.t1/gbr.134.38.t1/gbr.370.26.t1/gbr.81.87.t1/gbr.221.84.t1/gbr.11.37.t1/gbr.245.6.t1/gbr.266.2.t1/gbr.72.62.t1/gbr.318.29.t1/gbr.560.3.t1/gbr.85.17.t1/gbr.82.16.t1/gbr.175.19.t1/gbr.560.2.t1/gbr.298.7.t1/gbr.4.6.t1/gbr.5.104.t1/gbr.76.2.t1	20	MF
GO:0043229	intracellular organelle	138/1120	1616/19173	2.95428780186382e-06	9.59404963655275e-05	8.01544927295157e-05	gbr.75.20.t1_gbr.75.21.t1/gbr.556.4.t1/gbr.429.3.t1/gbr.409.4.t1/gbr.211.25.t1/gbr.356.15.t1/gbr.4.76.t1/gbr.324.16.t1/gbr.90.143.t1/gbr.9.10.t1/gbr.41.73.t1/gbr.319.26.t1/gbr.1.177.t1/gbr.139.67.t1_gbr.139.68.t1/gbr.39.12.t1/gbr.109.29.t1/gbr.25.122.t1/gbr.70.52.t1/gbr.265.11.t1/gbr.225.20.t1/gbr.17.138.t1_gbr.17.139.t1/gbr.45.14.t1_gbr.45.15.t1/gbr.129.29.t1/gbr.19.80.t1/gbr.281.21.t1/gbr.16.34.t1/gbr.83.56.t1/gbr.225.14.t1/gbr.8.108.t1/gbr.371.2.t1/gbr.110.59.t1/gbr.6.88.t1/gbr.92.5.t1/gbr.92.6.t1/gbr.120.33.t1/gbr.45.49.t1/gbr.52.64.t1/gbr.149.25.t1_gbr.149.22.t1/gbr.90.146.t1/gbr.304.5.t1/gbr.41.9.t1/gbr.10.1.t1/gbr.291.16.t1/gbr.4.42.t1_gbr.4.41.t1/gbr.44.87.t1/gbr.34.5.t1/gbr.460.12.t1/gbr.40.121.t1/gbr.235.16.t1/gbr.34.78.t1/gbr.72.30.t1/gbr.67.14.t1/gbr.434.2.t1/gbr.75.76.t1/gbr.55.39.t1/gbr.256.28.t1/gbr.125.6.t1/gbr.142.27.t1/gbr.117.19.t1/gbr.250.12.t1/gbr.479.1.t1/gbr.590.1.t1/gbr.188.16.t1/gbr.142.42.t1/gbr.441.3.t1/gbr.482.16.t1/gbr.186.11.t1/gbr.72.96.t1/gbr.304.6.t1/gbr.168.28.t1/gbr.74.1.t1/gbr.41.77.t1/gbr.90.91.t1/gbr.410.5.t1/gbr.97.38.t1/gbr.512.19.t1/gbr.301.22.t1/gbr.512.15.t1/gbr.375.16.t1/gbr.489.4.t1/gbr.133.37.t1/gbr.10.2.t1/gbr.183.30.t1/gbr.3.134.t1/gbr.139.37.t1/gbr.173.3.t1_gbr.173.4.t1/gbr.23.3.t1/gbr.110.9.t1/gbr.35.50.t1/gbr.67.16.t1/gbr.208.13.t1/gbr.97.32.t1_gbr.97.34.t1/gbr.18.80.t1/gbr.347.28.t1/gbr.286.15.t1/gbr.65.18.t1/gbr.80.34.t1/gbr.613.3.t1/gbr.1.39.t1/gbr.28.67.t1/gbr.331.4.t1/gbr.90.99.t1/gbr.96.41.t1_gbr.96.39.t1/gbr.31.11.t1/gbr.34.85.t1/gbr.220.22.t1/gbr.110.61.t1/gbr.85.15.t1/gbr.8.90.t1/gbr.136.28.t1/gbr.482.6.t1/gbr.95.2.t1/gbr.200.18.t1/gbr.167.9.t1/gbr.19.38.t1/gbr.3.67.t1/gbr.251.35.t1/gbr.30.47.t1/gbr.343.11.t1/gbr.37.22.t1_gbr.37.23.t1/gbr.47.44.t1/gbr.457.8.t1_gbr.457.9.t1/gbr.204.31.t1/gbr.80.16.t1/gbr.41.63.t1/gbr.117.41.t1/gbr.512.13.t1/gbr.169.36.t1/gbr.367.19.t1/gbr.72.121.t1/gbr.62.41.t1/gbr.24.85.t1/gbr.298.9.t1/gbr.104.62.t1/gbr.17.17.t1/gbr.10.144.t1/gbr.172.20.t1/gbr.184.13.t1	138	CC
GO:0030234	enzyme regulator activity	31/1120	216/19173	3.28489819677945e-06	0.000104075189210159	8.69507070829168e-05	gbr.137.24.t1/gbr.140.40.t1/gbr.319.26.t1/gbr.5.36.t1/gbr.224.12.t1/gbr.33.87.t1_gbr.33.88.t1/gbr.405.2.t1/gbr.81.103.t1/gbr.191.43.t1/gbr.134.38.t1/gbr.370.26.t1/gbr.81.87.t1/gbr.221.84.t1/gbr.11.37.t1/gbr.245.6.t1/gbr.234.9.t1/gbr.169.19.t1/gbr.266.2.t1/gbr.72.62.t1/gbr.318.29.t1/gbr.560.3.t1/gbr.85.17.t1/gbr.82.16.t1/gbr.175.19.t1/gbr.560.2.t1/gbr.196.42.t1/gbr.298.7.t1/gbr.4.6.t1/gbr.7.120.t1/gbr.5.104.t1/gbr.76.2.t1	31	MF
GO:0005622	intracellular	159/1120	1948/19173	6.65622614572753e-06	0.000205867565792859	0.000171994214442233	gbr.75.20.t1_gbr.75.21.t1/gbr.556.4.t1/gbr.429.3.t1/gbr.409.4.t1/gbr.211.25.t1/gbr.356.15.t1/gbr.18.55.t1_gbr.18.53.t1_gbr.18.56.t1/gbr.437.1.t1_gbr.437.2.t1/gbr.4.76.t1/gbr.510.6.t1/gbr.324.16.t1/gbr.90.143.t1/gbr.9.10.t1/gbr.41.73.t1/gbr.29.21.t1/gbr.319.26.t1/gbr.1.177.t1/gbr.139.67.t1_gbr.139.68.t1/gbr.1.11.t1/gbr.39.12.t1/gbr.109.29.t1/gbr.25.122.t1/gbr.63.70.t1/gbr.70.52.t1/gbr.265.11.t1/gbr.225.20.t1/gbr.17.138.t1_gbr.17.139.t1/gbr.45.14.t1_gbr.45.15.t1/gbr.129.29.t1/gbr.19.80.t1/gbr.281.21.t1/gbr.16.34.t1/gbr.4.113.t1/gbr.83.56.t1/gbr.225.14.t1/gbr.8.108.t1/gbr.371.2.t1/gbr.110.59.t1/gbr.6.88.t1/gbr.92.5.t1/gbr.92.6.t1/gbr.120.33.t1/gbr.45.49.t1/gbr.52.64.t1/gbr.134.38.t1/gbr.149.25.t1_gbr.149.22.t1/gbr.90.146.t1/gbr.304.5.t1/gbr.41.9.t1/gbr.10.1.t1/gbr.291.16.t1/gbr.6.58.t1/gbr.4.42.t1_gbr.4.41.t1/gbr.44.87.t1/gbr.34.5.t1/gbr.460.12.t1/gbr.40.121.t1/gbr.245.6.t1/gbr.99.33.t1/gbr.235.16.t1/gbr.34.78.t1/gbr.72.30.t1/gbr.67.14.t1/gbr.434.2.t1/gbr.75.76.t1/gbr.55.39.t1/gbr.256.28.t1/gbr.125.6.t1/gbr.142.27.t1/gbr.117.19.t1/gbr.8.23.t1/gbr.250.12.t1/gbr.479.1.t1/gbr.590.1.t1/gbr.174.38.t1/gbr.110.6.t1/gbr.188.16.t1/gbr.142.42.t1/gbr.441.3.t1/gbr.482.16.t1/gbr.186.11.t1/gbr.72.96.t1/gbr.304.6.t1/gbr.168.28.t1/gbr.74.1.t1/gbr.41.77.t1/gbr.90.91.t1/gbr.410.5.t1/gbr.97.38.t1/gbr.512.19.t1/gbr.301.22.t1/gbr.512.15.t1/gbr.375.16.t1/gbr.489.4.t1/gbr.133.37.t1/gbr.10.2.t1/gbr.183.30.t1/gbr.560.3.t1/gbr.3.134.t1/gbr.139.37.t1/gbr.173.3.t1_gbr.173.4.t1/gbr.23.3.t1/gbr.110.9.t1/gbr.35.50.t1/gbr.67.16.t1/gbr.208.13.t1/gbr.97.32.t1_gbr.97.34.t1/gbr.18.80.t1/gbr.347.28.t1/gbr.286.15.t1/gbr.65.18.t1/gbr.80.34.t1/gbr.613.3.t1/gbr.1.39.t1/gbr.28.67.t1/gbr.331.4.t1/gbr.90.99.t1/gbr.90.101.t1/gbr.96.41.t1_gbr.96.39.t1/gbr.31.11.t1/gbr.34.85.t1/gbr.220.22.t1/gbr.110.61.t1/gbr.85.15.t1/gbr.8.90.t1/gbr.136.28.t1/gbr.482.6.t1/gbr.95.2.t1/gbr.200.18.t1/gbr.167.9.t1/gbr.19.38.t1/gbr.3.67.t1/gbr.223.15.t1/gbr.251.35.t1/gbr.30.47.t1/gbr.343.11.t1/gbr.37.22.t1_gbr.37.23.t1/gbr.118.10.t1/gbr.47.44.t1/gbr.457.8.t1_gbr.457.9.t1/gbr.28.66.t1/gbr.204.31.t1/gbr.80.16.t1/gbr.41.63.t1/gbr.60.41.t1/gbr.117.41.t1/gbr.512.13.t1/gbr.169.36.t1/gbr.367.19.t1/gbr.72.121.t1/gbr.62.41.t1/gbr.24.85.t1/gbr.172.9.t1/gbr.298.9.t1/gbr.104.62.t1/gbr.17.17.t1/gbr.10.144.t1/gbr.172.20.t1/gbr.184.13.t1	159	CC
GO:0043226	organelle	139/1120	1660/19173	7.5892467752899e-06	0.000229265850258176	0.000191542556311478	gbr.75.20.t1_gbr.75.21.t1/gbr.556.4.t1/gbr.429.3.t1/gbr.409.4.t1/gbr.211.25.t1/gbr.356.15.t1/gbr.4.76.t1/gbr.324.16.t1/gbr.90.143.t1/gbr.9.10.t1/gbr.41.73.t1/gbr.319.26.t1/gbr.1.177.t1/gbr.139.67.t1_gbr.139.68.t1/gbr.39.12.t1/gbr.109.29.t1/gbr.25.122.t1/gbr.70.52.t1/gbr.265.11.t1/gbr.225.20.t1/gbr.17.138.t1_gbr.17.139.t1/gbr.45.14.t1_gbr.45.15.t1/gbr.129.29.t1/gbr.19.80.t1/gbr.281.21.t1/gbr.16.34.t1/gbr.83.56.t1/gbr.225.14.t1/gbr.8.108.t1/gbr.371.2.t1/gbr.110.59.t1/gbr.6.88.t1/gbr.92.5.t1/gbr.92.6.t1/gbr.120.33.t1/gbr.45.49.t1/gbr.52.64.t1/gbr.149.25.t1_gbr.149.22.t1/gbr.90.146.t1/gbr.304.5.t1/gbr.41.9.t1/gbr.10.1.t1/gbr.291.16.t1/gbr.4.42.t1_gbr.4.41.t1/gbr.44.87.t1/gbr.34.5.t1/gbr.460.12.t1/gbr.40.121.t1/gbr.235.16.t1/gbr.34.78.t1/gbr.72.30.t1/gbr.67.14.t1/gbr.434.2.t1/gbr.75.76.t1/gbr.55.39.t1/gbr.256.28.t1/gbr.125.6.t1/gbr.142.27.t1/gbr.117.19.t1/gbr.250.12.t1/gbr.479.1.t1/gbr.590.1.t1/gbr.188.16.t1/gbr.142.42.t1/gbr.441.3.t1/gbr.482.16.t1/gbr.186.11.t1/gbr.72.96.t1/gbr.304.6.t1/gbr.168.28.t1/gbr.74.1.t1/gbr.41.77.t1/gbr.90.91.t1/gbr.410.5.t1/gbr.97.38.t1/gbr.512.19.t1/gbr.301.22.t1/gbr.512.15.t1/gbr.375.16.t1/gbr.489.4.t1/gbr.133.37.t1/gbr.10.2.t1/gbr.183.30.t1/gbr.3.134.t1/gbr.139.37.t1/gbr.173.3.t1_gbr.173.4.t1/gbr.23.3.t1/gbr.110.9.t1/gbr.35.50.t1/gbr.67.16.t1/gbr.208.13.t1/gbr.97.32.t1_gbr.97.34.t1/gbr.18.80.t1/gbr.347.28.t1/gbr.286.15.t1/gbr.65.18.t1/gbr.80.34.t1/gbr.613.3.t1/gbr.1.39.t1/gbr.28.67.t1/gbr.331.4.t1/gbr.90.99.t1/gbr.96.41.t1_gbr.96.39.t1/gbr.31.11.t1/gbr.34.85.t1/gbr.220.22.t1/gbr.110.61.t1/gbr.85.15.t1/gbr.8.90.t1/gbr.136.28.t1/gbr.482.6.t1/gbr.95.2.t1/gbr.200.18.t1/gbr.40.148.t1/gbr.167.9.t1/gbr.19.38.t1/gbr.3.67.t1/gbr.251.35.t1/gbr.30.47.t1/gbr.343.11.t1/gbr.37.22.t1_gbr.37.23.t1/gbr.47.44.t1/gbr.457.8.t1_gbr.457.9.t1/gbr.204.31.t1/gbr.80.16.t1/gbr.41.63.t1/gbr.117.41.t1/gbr.512.13.t1/gbr.169.36.t1/gbr.367.19.t1/gbr.72.121.t1/gbr.62.41.t1/gbr.24.85.t1/gbr.298.9.t1/gbr.104.62.t1/gbr.17.17.t1/gbr.10.144.t1/gbr.172.20.t1/gbr.184.13.t1	139	CC
GO:0044260	cellular macromolecule metabolic process	176/1120	2239/19173	1.86588445929715e-05	0.000550859980142501	0.000460221741037169	gbr.75.20.t1_gbr.75.21.t1/gbr.2.24.t1/gbr.409.4.t1/gbr.48.34.t1/gbr.18.55.t1_gbr.18.53.t1_gbr.18.56.t1/gbr.183.52.t1/gbr.437.1.t1_gbr.437.2.t1/gbr.4.76.t1/gbr.496.1.t1/gbr.71.8.t1/gbr.105.28.t1_gbr.105.26.t1/gbr.274.23.t1/gbr.510.6.t1/gbr.191.41.t1/gbr.524.2.t1/gbr.88.43.t1/gbr.90.143.t1/gbr.288.11.t1/gbr.41.73.t1/gbr.29.21.t1/gbr.319.26.t1/gbr.75.33.t1/gbr.72.69.t1/gbr.43.13.t1/gbr.56.21.t1/gbr.142.15.t1/gbr.58.64.t1/gbr.124.43.t1_gbr.124.40.t1_gbr.124.41.t1/gbr.583.1.t1/gbr.51.67.t1/gbr.82.41.t1/gbr.109.29.t1/gbr.91.8.t1/gbr.102.10.t1/gbr.113.11.t1/gbr.63.70.t1/gbr.134.15.t1/gbr.176.12.t1_gbr.176.13.t1/gbr.88.49.t1/gbr.109.41.t1/gbr.568.1.t1/gbr.107.24.t1/gbr.33.87.t1_gbr.33.88.t1/gbr.18.13.t1/gbr.256.3.t1/gbr.116.11.t1/gbr.17.138.t1_gbr.17.139.t1/gbr.45.14.t1_gbr.45.15.t1/gbr.129.29.t1/gbr.171.1.t1/gbr.173.14.t1/gbr.7.5.t1/gbr.43.60.t1/gbr.72.9.t1/gbr.2.6.t1/gbr.16.34.t1/gbr.110.72.t1/gbr.81.103.t1/gbr.85.22.t1/gbr.1.53.t1/gbr.371.2.t1/gbr.5.4.t1/gbr.276.22.t1/gbr.6.88.t1/gbr.92.5.t1/gbr.92.6.t1/gbr.120.33.t1/gbr.1.22.t1/gbr.26.51.t1/gbr.85.18.t1/gbr.114.3.t1/gbr.42.2.t1/gbr.415.14.t1/gbr.58.118.t1/gbr.104.49.t1/gbr.226.3.t1/gbr.174.21.t1/gbr.235.16.t1/gbr.3.68.t1/gbr.116.36.t1/gbr.35.3.t1/gbr.19.31.t1/gbr.123.14.t1/gbr.35.2.t1/gbr.75.76.t1/gbr.29.32.t1/gbr.375.4.t1/gbr.309.23.t1/gbr.1.255.t1/gbr.256.9.t1/gbr.285.27.t1/gbr.125.6.t1/gbr.70.5.t1/gbr.8.11.t1/gbr.75.49.t1/gbr.261.14.t1/gbr.590.1.t1/gbr.441.3.t1/gbr.144.15.t1/gbr.330.9.t1/gbr.47.29.t1/gbr.74.1.t1/gbr.72.137.t1/gbr.242.29.t1/gbr.121.10.t1/gbr.48.98.t1/gbr.72.138.t1/gbr.50.39.t1/gbr.317.6.t1/gbr.197.35.t1/gbr.301.22.t1/gbr.11.125.t1/gbr.16.98.t1/gbr.36.8.t1/gbr.1.148.t1/gbr.441.2.t1/gbr.183.30.t1/gbr.173.3.t1_gbr.173.4.t1/gbr.25.79.t1/gbr.35.50.t1/gbr.97.32.t1_gbr.97.34.t1/gbr.18.80.t1/gbr.9.36.t1/gbr.29.33.t1/gbr.286.15.t1/gbr.4.95.t1/gbr.65.18.t1/gbr.1.39.t1/gbr.91.7.t1/gbr.2.98.t1/gbr.24.37.t1/gbr.268.22.t1/gbr.58.223.t1/gbr.167.9.t1/gbr.19.38.t1/gbr.65.51.t1/gbr.402.4.t1/gbr.276.26.t1/gbr.45.7.t1/gbr.65.4.t1/gbr.71.18.t1/gbr.343.11.t1/gbr.5.35.t1/gbr.224.3.t1_gbr.224.5.t1/gbr.86.29.t1/gbr.88.13.t1/gbr.717.1.t1/gbr.33.75.t1/gbr.204.31.t1/gbr.98.17.t1/gbr.301.6.t1/gbr.19.187.t1/gbr.76.83.t1/gbr.71.37.t1/gbr.195.1.t1/gbr.81.115.t1/gbr.200.8.t1/gbr.169.36.t1/gbr.72.121.t1/gbr.338.9.t1/gbr.473.7.t1/gbr.423.6.t1/gbr.7.169.t1/gbr.19.23.t1/gbr.16.35.t1/gbr.38.48.t1/gbr.81.116.t1/gbr.298.9.t1/gbr.6.112.t1/gbr.258.3.t1/gbr.15.99.t1/gbr.408.8.t1/gbr.287.32.t1/gbr.18.39.t1/gbr.485.10.t1/gbr.184.13.t1	176	BP
GO:0005737	cytoplasm	82/1120	883/19173	2.01263840679087e-05	0.000580981620093633	0.000485387180678688	gbr.75.20.t1_gbr.75.21.t1/gbr.409.4.t1/gbr.18.55.t1_gbr.18.53.t1_gbr.18.56.t1/gbr.437.1.t1_gbr.437.2.t1/gbr.510.6.t1/gbr.29.21.t1/gbr.1.177.t1/gbr.139.67.t1_gbr.139.68.t1/gbr.1.11.t1/gbr.70.52.t1/gbr.225.20.t1/gbr.17.138.t1_gbr.17.139.t1/gbr.281.21.t1/gbr.4.113.t1/gbr.45.49.t1/gbr.52.64.t1/gbr.134.38.t1/gbr.149.25.t1_gbr.149.22.t1/gbr.10.1.t1/gbr.291.16.t1/gbr.6.58.t1/gbr.4.42.t1_gbr.4.41.t1/gbr.40.121.t1/gbr.245.6.t1/gbr.99.33.t1/gbr.72.30.t1/gbr.434.2.t1/gbr.55.39.t1/gbr.125.6.t1/gbr.142.27.t1/gbr.117.19.t1/gbr.8.23.t1/gbr.250.12.t1/gbr.479.1.t1/gbr.590.1.t1/gbr.174.38.t1/gbr.110.6.t1/gbr.90.91.t1/gbr.410.5.t1/gbr.512.19.t1/gbr.512.15.t1/gbr.133.37.t1/gbr.10.2.t1/gbr.183.30.t1/gbr.560.3.t1/gbr.3.134.t1/gbr.139.37.t1/gbr.173.3.t1_gbr.173.4.t1/gbr.110.9.t1/gbr.208.13.t1/gbr.97.32.t1_gbr.97.34.t1/gbr.65.18.t1/gbr.80.34.t1/gbr.28.67.t1/gbr.90.99.t1/gbr.96.41.t1_gbr.96.39.t1/gbr.31.11.t1/gbr.34.85.t1/gbr.220.22.t1/gbr.85.15.t1/gbr.136.28.t1/gbr.482.6.t1/gbr.95.2.t1/gbr.200.18.t1/gbr.167.9.t1/gbr.3.67.t1/gbr.223.15.t1/gbr.251.35.t1/gbr.30.47.t1/gbr.37.22.t1_gbr.37.23.t1/gbr.118.10.t1/gbr.47.44.t1/gbr.28.66.t1/gbr.60.41.t1/gbr.117.41.t1/gbr.512.13.t1/gbr.169.36.t1/gbr.24.85.t1/gbr.172.9.t1/gbr.17.17.t1/gbr.10.144.t1/gbr.172.20.t1	82	CC
GO:0008289	lipid binding	19/1120	113/19173	2.8137182850741e-05	0.000794569576589405	0.000663831476409932	gbr.4.76.t1/gbr.139.67.t1_gbr.139.68.t1/gbr.45.49.t1/gbr.133.9.t1/gbr.163.49.t1/gbr.278.6.t1/gbr.208.46.t1/gbr.159.18.t1/gbr.478.5.t1/gbr.254.2.t1/gbr.482.3.t1/gbr.242.26.t1/gbr.34.85.t1/gbr.81.156.t1/gbr.482.6.t1/gbr.40.148.t1/gbr.449.13.t1/gbr.127.15.t1/gbr.154.32.t1	19	MF
GO:0016740	transferase activity	128/1120	1549/19173	3.3448048067448e-05	0.000924447115736488	0.000772339027044544	gbr.75.20.t1_gbr.75.21.t1/gbr.2.24.t1/gbr.48.34.t1/gbr.18.55.t1_gbr.18.53.t1_gbr.18.56.t1/gbr.183.52.t1/gbr.437.1.t1_gbr.437.2.t1/gbr.496.1.t1/gbr.12.94.t1_gbr.12.95.t1/gbr.71.8.t1/gbr.105.28.t1_gbr.105.26.t1/gbr.274.23.t1/gbr.85.11.t1_gbr.85.12.t1/gbr.117.6.t1_gbr.117.7.t1/gbr.191.41.t1/gbr.524.2.t1/gbr.88.43.t1/gbr.319.26.t1/gbr.475.5.t1/gbr.43.13.t1/gbr.142.15.t1/gbr.124.43.t1_gbr.124.40.t1_gbr.124.41.t1/gbr.583.1.t1/gbr.51.67.t1/gbr.102.10.t1/gbr.113.11.t1/gbr.134.15.t1/gbr.88.49.t1/gbr.109.41.t1/gbr.6.226.t1_gbr.6.227.t1/gbr.33.87.t1_gbr.33.88.t1/gbr.18.13.t1/gbr.17.138.t1_gbr.17.139.t1/gbr.7.5.t1/gbr.400.7.t1_gbr.400.8.t1/gbr.72.9.t1/gbr.72.82.t1_gbr.72.83.t1/gbr.2.6.t1/gbr.110.72.t1/gbr.1.53.t1/gbr.371.2.t1/gbr.5.4.t1/gbr.276.22.t1/gbr.120.33.t1/gbr.236.2.t1/gbr.503.10.t1/gbr.1.22.t1/gbr.219.3.t1_gbr.219.4.t1_gbr.219.6.t1/gbr.85.18.t1/gbr.304.5.t1/gbr.217.31.t1_gbr.217.33.t1_gbr.217.34.t1/gbr.76.92.t1/gbr.226.3.t1/gbr.31.47.t1/gbr.174.21.t1/gbr.3.68.t1/gbr.35.2.t1/gbr.75.76.t1/gbr.29.32.t1/gbr.187.29.t1/gbr.1.255.t1/gbr.8.11.t1/gbr.174.38.t1/gbr.3.69.t1/gbr.144.15.t1/gbr.482.16.t1/gbr.74.1.t1/gbr.90.91.t1/gbr.72.137.t1/gbr.242.29.t1/gbr.121.10.t1/gbr.48.98.t1/gbr.72.138.t1/gbr.317.6.t1/gbr.131.29.t1/gbr.11.125.t1/gbr.16.98.t1/gbr.1.148.t1/gbr.87.36.t1/gbr.173.3.t1_gbr.173.4.t1/gbr.25.79.t1/gbr.97.32.t1_gbr.97.34.t1/gbr.9.36.t1/gbr.16.116.t1/gbr.29.33.t1/gbr.2.97.t1/gbr.65.18.t1/gbr.96.41.t1_gbr.96.39.t1/gbr.31.11.t1/gbr.240.11.t1/gbr.2.98.t1/gbr.147.33.t1/gbr.136.28.t1/gbr.268.22.t1/gbr.11.174.t1/gbr.55.7.t1/gbr.44.78.t1/gbr.402.4.t1/gbr.45.7.t1/gbr.65.4.t1/gbr.71.18.t1/gbr.5.35.t1/gbr.113.2.t1/gbr.224.3.t1_gbr.224.5.t1/gbr.86.29.t1/gbr.88.13.t1/gbr.717.1.t1/gbr.204.31.t1/gbr.490.1.t1_gbr.490.3.t1/gbr.19.187.t1/gbr.81.115.t1/gbr.200.8.t1/gbr.169.36.t1/gbr.81.204.t1/gbr.381.4.t1/gbr.449.24.t1/gbr.473.7.t1/gbr.24.85.t1/gbr.7.169.t1/gbr.38.48.t1/gbr.47.67.t1/gbr.81.116.t1/gbr.355.34.t1/gbr.6.112.t1/gbr.17.17.t1/gbr.15.99.t1/gbr.408.8.t1/gbr.18.39.t1/gbr.108.8.t1	128	MF
GO:0098609	cell-cell adhesion	9/1120	31/19173	4.7980304769304e-05	0.00129846699781929	0.00108481785563931	gbr.216.24.t1/gbr.2.184.t1/gbr.77.11.t1/gbr.62.12.t1/gbr.58.50.t1/gbr.125.6.t1/gbr.289.29.t1/gbr.23.72.t1/gbr.97.32.t1_gbr.97.34.t1	9	BP
GO:0044267	cellular protein metabolic process	109/1120	1292/19173	5.82745144567997e-05	0.00154486927100781	0.00129067721600345	gbr.75.20.t1_gbr.75.21.t1/gbr.2.24.t1/gbr.48.34.t1/gbr.18.55.t1_gbr.18.53.t1_gbr.18.56.t1/gbr.183.52.t1/gbr.437.1.t1_gbr.437.2.t1/gbr.496.1.t1/gbr.71.8.t1/gbr.105.28.t1_gbr.105.26.t1/gbr.274.23.t1/gbr.510.6.t1/gbr.191.41.t1/gbr.524.2.t1/gbr.88.43.t1/gbr.288.11.t1/gbr.319.26.t1/gbr.43.13.t1/gbr.142.15.t1/gbr.58.64.t1/gbr.124.43.t1_gbr.124.40.t1_gbr.124.41.t1/gbr.51.67.t1/gbr.82.41.t1/gbr.91.8.t1/gbr.102.10.t1/gbr.113.11.t1/gbr.63.70.t1/gbr.134.15.t1/gbr.176.12.t1_gbr.176.13.t1/gbr.88.49.t1/gbr.109.41.t1/gbr.107.24.t1/gbr.33.87.t1_gbr.33.88.t1/gbr.18.13.t1/gbr.116.11.t1/gbr.173.14.t1/gbr.7.5.t1/gbr.43.60.t1/gbr.72.9.t1/gbr.2.6.t1/gbr.110.72.t1/gbr.81.103.t1/gbr.1.53.t1/gbr.371.2.t1/gbr.5.4.t1/gbr.276.22.t1/gbr.120.33.t1/gbr.1.22.t1/gbr.26.51.t1/gbr.85.18.t1/gbr.226.3.t1/gbr.174.21.t1/gbr.3.68.t1/gbr.116.36.t1/gbr.35.3.t1/gbr.35.2.t1/gbr.75.76.t1/gbr.29.32.t1/gbr.309.23.t1/gbr.1.255.t1/gbr.125.6.t1/gbr.8.11.t1/gbr.75.49.t1/gbr.590.1.t1/gbr.144.15.t1/gbr.74.1.t1/gbr.72.137.t1/gbr.242.29.t1/gbr.121.10.t1/gbr.72.138.t1/gbr.317.6.t1/gbr.197.35.t1/gbr.11.125.t1/gbr.16.98.t1/gbr.1.148.t1/gbr.173.3.t1_gbr.173.4.t1/gbr.97.32.t1_gbr.97.34.t1/gbr.9.36.t1/gbr.29.33.t1/gbr.65.18.t1/gbr.91.7.t1/gbr.2.98.t1/gbr.268.22.t1/gbr.167.9.t1/gbr.402.4.t1/gbr.276.26.t1/gbr.45.7.t1/gbr.65.4.t1/gbr.71.18.t1/gbr.5.35.t1/gbr.224.3.t1_gbr.224.5.t1/gbr.86.29.t1/gbr.88.13.t1/gbr.717.1.t1/gbr.301.6.t1/gbr.19.187.t1/gbr.81.115.t1/gbr.200.8.t1/gbr.169.36.t1/gbr.338.9.t1/gbr.473.7.t1/gbr.423.6.t1/gbr.7.169.t1/gbr.19.23.t1/gbr.16.35.t1/gbr.81.116.t1/gbr.15.99.t1/gbr.408.8.t1/gbr.18.39.t1/gbr.485.10.t1	109	BP
GO:0019222	regulation of metabolic process	65/1120	680/19173	6.25674951780956e-05	0.00162550352472692	0.00135804394797088	gbr.409.4.t1/gbr.4.76.t1/gbr.90.143.t1/gbr.41.73.t1/gbr.29.21.t1/gbr.319.26.t1/gbr.75.33.t1/gbr.72.69.t1/gbr.171.42.t1/gbr.56.21.t1/gbr.82.41.t1/gbr.39.12.t1/gbr.109.29.t1/gbr.431.5.t1/gbr.107.24.t1/gbr.33.87.t1_gbr.33.88.t1/gbr.256.3.t1/gbr.45.14.t1_gbr.45.15.t1/gbr.81.103.t1/gbr.85.22.t1/gbr.6.88.t1/gbr.92.5.t1/gbr.92.6.t1/gbr.1.22.t1/gbr.114.3.t1/gbr.90.146.t1/gbr.42.2.t1/gbr.415.14.t1/gbr.58.118.t1/gbr.104.49.t1/gbr.99.33.t1/gbr.235.16.t1/gbr.19.31.t1/gbr.123.14.t1/gbr.75.76.t1/gbr.375.4.t1/gbr.256.9.t1/gbr.125.6.t1/gbr.261.14.t1/gbr.441.3.t1/gbr.330.9.t1/gbr.47.29.t1/gbr.74.1.t1/gbr.50.39.t1/gbr.441.2.t1/gbr.183.30.t1/gbr.35.50.t1/gbr.97.32.t1_gbr.97.34.t1/gbr.18.80.t1/gbr.286.15.t1/gbr.4.95.t1/gbr.1.39.t1/gbr.58.223.t1/gbr.65.51.t1/gbr.33.75.t1/gbr.204.31.t1/gbr.98.17.t1/gbr.76.83.t1/gbr.71.37.t1/gbr.195.1.t1/gbr.4.36.t1/gbr.298.9.t1/gbr.6.112.t1/gbr.287.32.t1/gbr.184.13.t1	65	BP
GO:0010468	regulation of gene expression	58/1120	589/19173	6.86762279679423e-05	0.00174922392412465	0.00146140745170172	gbr.409.4.t1/gbr.4.76.t1/gbr.90.143.t1/gbr.41.73.t1/gbr.29.21.t1/gbr.75.33.t1/gbr.72.69.t1/gbr.171.42.t1/gbr.56.21.t1/gbr.39.12.t1/gbr.109.29.t1/gbr.107.24.t1/gbr.256.3.t1/gbr.45.14.t1_gbr.45.15.t1/gbr.85.22.t1/gbr.6.88.t1/gbr.92.5.t1/gbr.92.6.t1/gbr.1.22.t1/gbr.114.3.t1/gbr.90.146.t1/gbr.42.2.t1/gbr.415.14.t1/gbr.58.118.t1/gbr.104.49.t1/gbr.235.16.t1/gbr.19.31.t1/gbr.123.14.t1/gbr.75.76.t1/gbr.375.4.t1/gbr.256.9.t1/gbr.125.6.t1/gbr.261.14.t1/gbr.441.3.t1/gbr.330.9.t1/gbr.47.29.t1/gbr.74.1.t1/gbr.50.39.t1/gbr.441.2.t1/gbr.35.50.t1/gbr.97.32.t1_gbr.97.34.t1/gbr.18.80.t1/gbr.286.15.t1/gbr.4.95.t1/gbr.1.39.t1/gbr.58.223.t1/gbr.65.51.t1/gbr.33.75.t1/gbr.204.31.t1/gbr.98.17.t1/gbr.76.83.t1/gbr.71.37.t1/gbr.195.1.t1/gbr.4.36.t1/gbr.298.9.t1/gbr.6.112.t1/gbr.287.32.t1/gbr.184.13.t1	58	BP
GO:0042578	phosphoric ester hydrolase activity	26/1120	195/19173	7.13307349184198e-05	0.00178189662805822	0.00148870420447147	gbr.80.2.t1/gbr.110.82.t1/gbr.368.5.t1_gbr.368.6.t1/gbr.64.47.t1/gbr.431.5.t1/gbr.91.8.t1/gbr.176.12.t1_gbr.176.13.t1/gbr.257.19.t1/gbr.173.14.t1/gbr.43.60.t1/gbr.157.8.t1/gbr.3.85.t1/gbr.87.4.t1_gbr.87.5.t1/gbr.2.9.t1/gbr.116.36.t1/gbr.35.3.t1/gbr.309.23.t1/gbr.132.29.t1/gbr.91.7.t1/gbr.18.76.t1/gbr.95.2.t1/gbr.200.17.t1/gbr.200.9.t1/gbr.430.9.t1/gbr.156.48.t1/gbr.16.35.t1	26	MF
GO:0003779	actin binding	14/1120	74/19173	8.40145755595696e-05	0.00202544882545124	0.00169218243915581	gbr.556.4.t1/gbr.466.39.t1/gbr.65.62.t1/gbr.232.16.t1/gbr.9.88.t1/gbr.19.80.t1/gbr.133.9.t1/gbr.154.26.t1/gbr.6.208.t1/gbr.375.16.t1/gbr.34.39.t1/gbr.37.22.t1_gbr.37.23.t1/gbr.88.27.t1/gbr.54.48.t1	14	MF
GO:0060255	regulation of macromolecule metabolic process	63/1120	660/19173	8.41987964390817e-05	0.00202544882545124	0.00169218243915581	gbr.409.4.t1/gbr.4.76.t1/gbr.90.143.t1/gbr.41.73.t1/gbr.29.21.t1/gbr.319.26.t1/gbr.75.33.t1/gbr.72.69.t1/gbr.171.42.t1/gbr.56.21.t1/gbr.82.41.t1/gbr.39.12.t1/gbr.109.29.t1/gbr.107.24.t1/gbr.33.87.t1_gbr.33.88.t1/gbr.256.3.t1/gbr.45.14.t1_gbr.45.15.t1/gbr.81.103.t1/gbr.85.22.t1/gbr.6.88.t1/gbr.92.5.t1/gbr.92.6.t1/gbr.1.22.t1/gbr.114.3.t1/gbr.90.146.t1/gbr.42.2.t1/gbr.415.14.t1/gbr.58.118.t1/gbr.104.49.t1/gbr.235.16.t1/gbr.19.31.t1/gbr.123.14.t1/gbr.75.76.t1/gbr.375.4.t1/gbr.256.9.t1/gbr.125.6.t1/gbr.261.14.t1/gbr.441.3.t1/gbr.330.9.t1/gbr.47.29.t1/gbr.74.1.t1/gbr.50.39.t1/gbr.441.2.t1/gbr.183.30.t1/gbr.35.50.t1/gbr.97.32.t1_gbr.97.34.t1/gbr.18.80.t1/gbr.286.15.t1/gbr.4.95.t1/gbr.1.39.t1/gbr.58.223.t1/gbr.65.51.t1/gbr.33.75.t1/gbr.204.31.t1/gbr.98.17.t1/gbr.76.83.t1/gbr.71.37.t1/gbr.195.1.t1/gbr.4.36.t1/gbr.298.9.t1/gbr.6.112.t1/gbr.287.32.t1/gbr.184.13.t1	63	BP
GO:0042981	regulation of apoptotic process	12/1120	59/19173	0.00012945834120333	0.00297031879166317	0.00248158395057309	gbr.319.26.t1/gbr.72.69.t1/gbr.39.12.t1/gbr.83.54.t1/gbr.4.9.t1/gbr.606.2.t1/gbr.221.35.t1/gbr.296.24.t1/gbr.125.6.t1/gbr.72.137.t1/gbr.173.3.t1_gbr.173.4.t1/gbr.232.22.t1	12	BP
GO:0043067	regulation of programmed cell death	12/1120	59/19173	0.00012945834120333	0.00297031879166317	0.00248158395057309	gbr.319.26.t1/gbr.72.69.t1/gbr.39.12.t1/gbr.83.54.t1/gbr.4.9.t1/gbr.606.2.t1/gbr.221.35.t1/gbr.296.24.t1/gbr.125.6.t1/gbr.72.137.t1/gbr.173.3.t1_gbr.173.4.t1/gbr.232.22.t1	12	BP
GO:0098772	molecular function regulator	32/1120	272/19173	0.000130337314183834	0.00297031879166317	0.00248158395057309	gbr.137.24.t1/gbr.140.40.t1/gbr.319.26.t1/gbr.5.36.t1/gbr.224.12.t1/gbr.33.87.t1_gbr.33.88.t1/gbr.405.2.t1/gbr.81.103.t1/gbr.191.43.t1/gbr.40.16.t1/gbr.134.38.t1/gbr.370.26.t1/gbr.81.87.t1/gbr.221.84.t1/gbr.11.37.t1/gbr.245.6.t1/gbr.234.9.t1/gbr.169.19.t1/gbr.266.2.t1/gbr.72.62.t1/gbr.318.29.t1/gbr.560.3.t1/gbr.85.17.t1/gbr.82.16.t1/gbr.175.19.t1/gbr.560.2.t1/gbr.196.42.t1/gbr.298.7.t1/gbr.4.6.t1/gbr.7.120.t1/gbr.5.104.t1/gbr.76.2.t1	32	MF
GO:0035091	phosphatidylinositol binding	9/1120	35/19173	0.000136019652434889	0.00304637118125725	0.00254512271615917	gbr.45.49.t1/gbr.163.49.t1/gbr.278.6.t1/gbr.478.5.t1/gbr.254.2.t1/gbr.242.26.t1/gbr.81.156.t1/gbr.449.13.t1/gbr.127.15.t1	9	MF
GO:0044237	cellular metabolic process	237/1120	3275/19173	0.000154778799713969	0.003407756963194	0.00284704625343626	gbr.75.20.t1_gbr.75.21.t1/gbr.2.24.t1/gbr.409.4.t1/gbr.48.34.t1/gbr.18.55.t1_gbr.18.53.t1_gbr.18.56.t1/gbr.183.52.t1/gbr.437.1.t1_gbr.437.2.t1/gbr.4.76.t1/gbr.496.1.t1/gbr.12.94.t1_gbr.12.95.t1/gbr.25.224.t1/gbr.71.8.t1/gbr.105.28.t1_gbr.105.26.t1/gbr.274.23.t1/gbr.510.6.t1/gbr.191.41.t1/gbr.524.2.t1/gbr.88.43.t1/gbr.90.143.t1/gbr.288.11.t1/gbr.41.73.t1/gbr.29.21.t1/gbr.319.26.t1/gbr.75.33.t1/gbr.475.5.t1/gbr.72.69.t1/gbr.43.13.t1/gbr.143.31.t1/gbr.171.42.t1/gbr.56.21.t1/gbr.142.15.t1/gbr.58.64.t1/gbr.124.43.t1_gbr.124.40.t1_gbr.124.41.t1/gbr.583.1.t1/gbr.51.67.t1/gbr.82.41.t1/gbr.39.12.t1/gbr.109.29.t1/gbr.431.5.t1/gbr.91.8.t1/gbr.102.10.t1/gbr.285.1.t1/gbr.113.11.t1/gbr.63.70.t1/gbr.134.15.t1/gbr.176.12.t1_gbr.176.13.t1/gbr.88.49.t1/gbr.32.50.t1/gbr.109.41.t1/gbr.568.1.t1/gbr.107.24.t1/gbr.56.56.t1_gbr.56.55.t1/gbr.33.87.t1_gbr.33.88.t1/gbr.18.13.t1/gbr.256.3.t1/gbr.116.11.t1/gbr.17.138.t1_gbr.17.139.t1/gbr.45.14.t1_gbr.45.15.t1/gbr.129.29.t1/gbr.171.1.t1/gbr.173.14.t1/gbr.7.5.t1/gbr.400.7.t1_gbr.400.8.t1/gbr.14.121.t1/gbr.43.60.t1/gbr.72.9.t1/gbr.2.6.t1/gbr.16.34.t1/gbr.157.8.t1/gbr.110.72.t1/gbr.4.113.t1/gbr.3.85.t1/gbr.81.103.t1/gbr.85.22.t1/gbr.1.53.t1/gbr.8.108.t1/gbr.371.2.t1/gbr.5.4.t1/gbr.276.22.t1/gbr.6.88.t1/gbr.92.5.t1/gbr.92.6.t1/gbr.120.33.t1/gbr.1.22.t1/gbr.219.3.t1_gbr.219.4.t1_gbr.219.6.t1/gbr.26.51.t1/gbr.85.18.t1/gbr.114.3.t1/gbr.90.146.t1/gbr.217.31.t1_gbr.217.33.t1_gbr.217.34.t1/gbr.76.92.t1/gbr.2.9.t1/gbr.42.2.t1/gbr.139.9.t1/gbr.415.14.t1/gbr.58.118.t1/gbr.104.49.t1/gbr.226.3.t1/gbr.174.21.t1/gbr.65.37.t1/gbr.99.33.t1/gbr.235.16.t1/gbr.3.68.t1/gbr.116.36.t1/gbr.35.3.t1/gbr.19.31.t1/gbr.123.14.t1/gbr.35.2.t1/gbr.75.76.t1/gbr.29.32.t1/gbr.55.39.t1/gbr.375.4.t1/gbr.309.23.t1/gbr.1.255.t1/gbr.256.9.t1/gbr.285.27.t1/gbr.125.6.t1/gbr.70.5.t1/gbr.8.11.t1/gbr.75.49.t1/gbr.198.7.t1/gbr.479.1.t1/gbr.261.14.t1/gbr.590.1.t1/gbr.174.38.t1/gbr.188.16.t1/gbr.282.19.t1/gbr.441.3.t1/gbr.31.60.t1/gbr.144.15.t1/gbr.330.9.t1/gbr.47.29.t1/gbr.74.1.t1/gbr.72.137.t1/gbr.242.29.t1/gbr.163.7.t1/gbr.121.10.t1/gbr.48.98.t1/gbr.72.138.t1/gbr.50.39.t1/gbr.317.6.t1/gbr.197.35.t1/gbr.173.24.t1/gbr.301.22.t1/gbr.11.125.t1/gbr.53.95.t1/gbr.16.98.t1/gbr.36.8.t1/gbr.1.148.t1/gbr.56.102.t1/gbr.441.2.t1/gbr.5.77.t1/gbr.183.30.t1/gbr.3.134.t1/gbr.183.32.t1/gbr.173.3.t1_gbr.173.4.t1/gbr.25.79.t1/gbr.35.50.t1/gbr.194.38.t1/gbr.97.32.t1_gbr.97.34.t1/gbr.18.80.t1/gbr.9.36.t1/gbr.29.33.t1/gbr.286.15.t1/gbr.12.57.t1/gbr.4.95.t1/gbr.2.97.t1/gbr.65.18.t1/gbr.1.39.t1/gbr.28.67.t1/gbr.331.4.t1/gbr.96.41.t1_gbr.96.39.t1/gbr.91.7.t1/gbr.2.98.t1/gbr.24.37.t1/gbr.268.22.t1/gbr.58.223.t1/gbr.225.57.t1/gbr.167.9.t1/gbr.19.38.t1/gbr.65.51.t1/gbr.402.4.t1/gbr.26.24.t1/gbr.276.26.t1/gbr.45.7.t1/gbr.223.15.t1/gbr.65.4.t1/gbr.71.18.t1/gbr.1.43.t1/gbr.30.47.t1/gbr.343.11.t1/gbr.5.35.t1/gbr.224.3.t1_gbr.224.5.t1/gbr.86.29.t1/gbr.88.13.t1/gbr.717.1.t1/gbr.33.75.t1/gbr.211.29.t1/gbr.204.31.t1/gbr.98.17.t1/gbr.60.41.t1/gbr.301.6.t1/gbr.19.187.t1/gbr.76.83.t1/gbr.71.37.t1/gbr.200.9.t1/gbr.195.1.t1/gbr.63.72.t1/gbr.81.115.t1/gbr.3.101.t1/gbr.200.8.t1/gbr.169.36.t1/gbr.81.204.t1/gbr.381.4.t1/gbr.72.121.t1/gbr.338.9.t1/gbr.473.7.t1/gbr.423.6.t1/gbr.7.169.t1/gbr.19.23.t1/gbr.16.35.t1/gbr.38.48.t1/gbr.81.116.t1/gbr.177.25.t1/gbr.298.9.t1/gbr.6.112.t1/gbr.225.56.t1/gbr.258.3.t1/gbr.8.111.t1/gbr.15.99.t1/gbr.408.8.t1/gbr.287.32.t1/gbr.18.39.t1/gbr.108.8.t1/gbr.172.20.t1/gbr.485.10.t1/gbr.184.13.t1	237	BP
GO:0005794	Golgi apparatus	18/1120	118/19173	0.000165815062564149	0.00358989610451383	0.00299921630708137	gbr.17.138.t1_gbr.17.139.t1/gbr.281.21.t1/gbr.10.1.t1/gbr.40.121.t1/gbr.72.30.t1/gbr.434.2.t1/gbr.142.27.t1/gbr.410.5.t1/gbr.512.19.t1/gbr.512.15.t1/gbr.10.2.t1/gbr.34.85.t1/gbr.220.22.t1/gbr.200.18.t1/gbr.3.67.t1/gbr.251.35.t1/gbr.512.13.t1/gbr.17.17.t1	18	CC
GO:0031984	organelle subcompartment	14/1120	79/19173	0.000174602488111903	0.00367038465763062	0.00306646131195427	gbr.75.20.t1_gbr.75.21.t1/gbr.40.121.t1/gbr.434.2.t1/gbr.55.39.t1/gbr.125.6.t1/gbr.512.19.t1/gbr.512.15.t1/gbr.133.37.t1/gbr.65.18.t1/gbr.34.85.t1/gbr.85.15.t1/gbr.512.13.t1/gbr.24.85.t1/gbr.17.17.t1	14	CC
GO:0019001	guanyl nucleotide binding	28/1120	229/19173	0.000175544783913019	0.00367038465763062	0.00306646131195427	gbr.385.8.t1/gbr.105.28.t1_gbr.105.26.t1/gbr.6.57.t1/gbr.38.85.t1/gbr.81.80.t1/gbr.49.47.t1/gbr.26.86.t1/gbr.25.27.t1/gbr.2.122.t1/gbr.123.2.t1/gbr.7.18.t1/gbr.39.47.t1/gbr.76.104.t1/gbr.250.12.t1/gbr.70.2.t1/gbr.5.60.t1/gbr.441.2.t1/gbr.183.32.t1/gbr.70.4.t1/gbr.410.2.t1/gbr.36.44.t1/gbr.39.46.t1/gbr.272.19.t1/gbr.17.51.t1/gbr.342.19.t1/gbr.213.25.t1/gbr.48.37.t1/gbr.33.34.t1	28	MF
GO:0005085	guanyl-nucleotide exchange factor activity	10/1120	44/19173	0.000178194648150402	0.00367038465763062	0.00306646131195427	gbr.405.2.t1/gbr.191.43.t1/gbr.81.87.t1/gbr.245.6.t1/gbr.266.2.t1/gbr.72.62.t1/gbr.560.2.t1/gbr.4.6.t1/gbr.5.104.t1/gbr.76.2.t1	10	MF
GO:0031323	regulation of cellular metabolic process	59/1120	624/19173	0.000180834963886343	0.00367038465763062	0.00306646131195427	gbr.409.4.t1/gbr.4.76.t1/gbr.90.143.t1/gbr.41.73.t1/gbr.319.26.t1/gbr.75.33.t1/gbr.72.69.t1/gbr.171.42.t1/gbr.56.21.t1/gbr.82.41.t1/gbr.39.12.t1/gbr.109.29.t1/gbr.431.5.t1/gbr.107.24.t1/gbr.33.87.t1_gbr.33.88.t1/gbr.256.3.t1/gbr.45.14.t1_gbr.45.15.t1/gbr.81.103.t1/gbr.85.22.t1/gbr.6.88.t1/gbr.92.5.t1/gbr.92.6.t1/gbr.114.3.t1/gbr.90.146.t1/gbr.42.2.t1/gbr.415.14.t1/gbr.58.118.t1/gbr.104.49.t1/gbr.99.33.t1/gbr.235.16.t1/gbr.19.31.t1/gbr.123.14.t1/gbr.75.76.t1/gbr.375.4.t1/gbr.256.9.t1/gbr.125.6.t1/gbr.261.14.t1/gbr.441.3.t1/gbr.330.9.t1/gbr.74.1.t1/gbr.50.39.t1/gbr.441.2.t1/gbr.183.30.t1/gbr.35.50.t1/gbr.97.32.t1_gbr.97.34.t1/gbr.18.80.t1/gbr.286.15.t1/gbr.4.95.t1/gbr.1.39.t1/gbr.58.223.t1/gbr.65.51.t1/gbr.204.31.t1/gbr.98.17.t1/gbr.76.83.t1/gbr.71.37.t1/gbr.195.1.t1/gbr.298.9.t1/gbr.287.32.t1/gbr.184.13.t1	59	BP
GO:0010941	regulation of cell death	12/1120	62/19173	0.000212503536680136	0.00424680144842303	0.00354803475817361	gbr.319.26.t1/gbr.72.69.t1/gbr.39.12.t1/gbr.83.54.t1/gbr.4.9.t1/gbr.606.2.t1/gbr.221.35.t1/gbr.296.24.t1/gbr.125.6.t1/gbr.72.137.t1/gbr.173.3.t1_gbr.173.4.t1/gbr.232.22.t1	12	BP
GO:0051252	regulation of RNA metabolic process	51/1120	522/19173	0.000223830792876888	0.00440539696889511	0.00368053504714627	gbr.409.4.t1/gbr.4.76.t1/gbr.90.143.t1/gbr.41.73.t1/gbr.75.33.t1/gbr.72.69.t1/gbr.171.42.t1/gbr.56.21.t1/gbr.39.12.t1/gbr.109.29.t1/gbr.256.3.t1/gbr.45.14.t1_gbr.45.15.t1/gbr.85.22.t1/gbr.6.88.t1/gbr.92.5.t1/gbr.92.6.t1/gbr.114.3.t1/gbr.90.146.t1/gbr.42.2.t1/gbr.415.14.t1/gbr.58.118.t1/gbr.104.49.t1/gbr.235.16.t1/gbr.19.31.t1/gbr.123.14.t1/gbr.75.76.t1/gbr.375.4.t1/gbr.256.9.t1/gbr.125.6.t1/gbr.261.14.t1/gbr.441.3.t1/gbr.330.9.t1/gbr.74.1.t1/gbr.50.39.t1/gbr.441.2.t1/gbr.35.50.t1/gbr.97.32.t1_gbr.97.34.t1/gbr.18.80.t1/gbr.286.15.t1/gbr.4.95.t1/gbr.1.39.t1/gbr.58.223.t1/gbr.65.51.t1/gbr.204.31.t1/gbr.98.17.t1/gbr.76.83.t1/gbr.71.37.t1/gbr.195.1.t1/gbr.298.9.t1/gbr.287.32.t1/gbr.184.13.t1	51	BP
GO:0008017	microtubule binding	13/1120	73/19173	0.000280338358005037	0.00543521682162005	0.00454090883115779	gbr.429.3.t1/gbr.34.4.t1/gbr.24.5.t1/gbr.350.22.t1/gbr.21.4.t1/gbr.225.20.t1/gbr.6.213.t1/gbr.163.49.t1/gbr.30.39.t1/gbr.114.9.t1/gbr.17.34.t1/gbr.62.41.t1/gbr.104.62.t1	13	MF
GO:0009966	regulation of signal transduction	17/1120	114/19173	0.000328238524883432	0.00627032123269968	0.00523860555967211	gbr.33.87.t1_gbr.33.88.t1/gbr.405.2.t1/gbr.81.83.t1/gbr.208.46.t1/gbr.27.49.t1/gbr.125.6.t1/gbr.142.27.t1/gbr.56.26.t1/gbr.478.5.t1/gbr.98.63.t1/gbr.318.29.t1/gbr.208.13.t1/gbr.97.32.t1_gbr.97.34.t1/gbr.233.4.t1/gbr.169.36.t1/gbr.414.8.t1/gbr.473.7.t1	17	BP
GO:0019208	phosphatase regulator activity	5/1120	12/19173	0.000377848500999928	0.00701895355132564	0.00586405827269295	gbr.137.24.t1/gbr.140.40.t1/gbr.5.36.t1/gbr.224.12.t1/gbr.234.9.t1	5	MF
GO:0009057	macromolecule catabolic process	22/1120	170/19173	0.000381115823883356	0.00701895355132564	0.00586405827269295	gbr.288.11.t1/gbr.29.21.t1/gbr.142.15.t1/gbr.58.64.t1/gbr.63.70.t1/gbr.116.11.t1/gbr.590.2.t1/gbr.26.51.t1/gbr.125.6.t1/gbr.590.1.t1/gbr.47.29.t1/gbr.197.35.t1/gbr.97.32.t1_gbr.97.34.t1/gbr.65.18.t1/gbr.167.9.t1/gbr.65.51.t1/gbr.276.26.t1/gbr.33.75.t1/gbr.169.36.t1/gbr.338.9.t1/gbr.19.23.t1/gbr.6.112.t1	22	BP
GO:0019219	regulation of nucleobase-containing compound metabolic process	51/1120	534/19173	0.000383637953921571	0.00701895355132564	0.00586405827269295	gbr.409.4.t1/gbr.4.76.t1/gbr.90.143.t1/gbr.41.73.t1/gbr.75.33.t1/gbr.72.69.t1/gbr.171.42.t1/gbr.56.21.t1/gbr.39.12.t1/gbr.109.29.t1/gbr.256.3.t1/gbr.45.14.t1_gbr.45.15.t1/gbr.85.22.t1/gbr.6.88.t1/gbr.92.5.t1/gbr.92.6.t1/gbr.114.3.t1/gbr.90.146.t1/gbr.42.2.t1/gbr.415.14.t1/gbr.58.118.t1/gbr.104.49.t1/gbr.235.16.t1/gbr.19.31.t1/gbr.123.14.t1/gbr.75.76.t1/gbr.375.4.t1/gbr.256.9.t1/gbr.125.6.t1/gbr.261.14.t1/gbr.441.3.t1/gbr.330.9.t1/gbr.74.1.t1/gbr.50.39.t1/gbr.441.2.t1/gbr.35.50.t1/gbr.97.32.t1_gbr.97.34.t1/gbr.18.80.t1/gbr.286.15.t1/gbr.4.95.t1/gbr.1.39.t1/gbr.58.223.t1/gbr.65.51.t1/gbr.204.31.t1/gbr.98.17.t1/gbr.76.83.t1/gbr.71.37.t1/gbr.195.1.t1/gbr.298.9.t1/gbr.287.32.t1/gbr.184.13.t1	51	BP
GO:0051171	regulation of nitrogen compound metabolic process	56/1120	602/19173	0.000392782324588391	0.00708644777278223	0.00592044702705601	gbr.409.4.t1/gbr.4.76.t1/gbr.90.143.t1/gbr.41.73.t1/gbr.319.26.t1/gbr.75.33.t1/gbr.72.69.t1/gbr.171.42.t1/gbr.56.21.t1/gbr.82.41.t1/gbr.39.12.t1/gbr.109.29.t1/gbr.107.24.t1/gbr.33.87.t1_gbr.33.88.t1/gbr.256.3.t1/gbr.45.14.t1_gbr.45.15.t1/gbr.81.103.t1/gbr.85.22.t1/gbr.6.88.t1/gbr.92.5.t1/gbr.92.6.t1/gbr.114.3.t1/gbr.90.146.t1/gbr.42.2.t1/gbr.415.14.t1/gbr.58.118.t1/gbr.104.49.t1/gbr.235.16.t1/gbr.19.31.t1/gbr.123.14.t1/gbr.75.76.t1/gbr.375.4.t1/gbr.256.9.t1/gbr.125.6.t1/gbr.261.14.t1/gbr.441.3.t1/gbr.330.9.t1/gbr.74.1.t1/gbr.50.39.t1/gbr.441.2.t1/gbr.35.50.t1/gbr.97.32.t1_gbr.97.34.t1/gbr.18.80.t1/gbr.286.15.t1/gbr.4.95.t1/gbr.1.39.t1/gbr.58.223.t1/gbr.65.51.t1/gbr.204.31.t1/gbr.98.17.t1/gbr.76.83.t1/gbr.71.37.t1/gbr.195.1.t1/gbr.298.9.t1/gbr.287.32.t1/gbr.184.13.t1	56	BP
GO:0016791	phosphatase activity	20/1120	149/19173	0.000428146052721606	0.00761865373267625	0.00636508407146324	gbr.80.2.t1/gbr.64.47.t1/gbr.431.5.t1/gbr.91.8.t1/gbr.176.12.t1_gbr.176.13.t1/gbr.257.19.t1/gbr.173.14.t1/gbr.43.60.t1/gbr.157.8.t1/gbr.3.85.t1/gbr.2.9.t1/gbr.116.36.t1/gbr.35.3.t1/gbr.309.23.t1/gbr.91.7.t1/gbr.200.17.t1/gbr.200.9.t1/gbr.430.9.t1/gbr.156.48.t1/gbr.16.35.t1	20	MF
GO:0080090	regulation of primary metabolic process	56/1120	606/19173	0.000462017608983234	0.00803907892987371	0.00671633270669729	gbr.409.4.t1/gbr.4.76.t1/gbr.90.143.t1/gbr.41.73.t1/gbr.319.26.t1/gbr.75.33.t1/gbr.72.69.t1/gbr.171.42.t1/gbr.56.21.t1/gbr.82.41.t1/gbr.39.12.t1/gbr.109.29.t1/gbr.107.24.t1/gbr.33.87.t1_gbr.33.88.t1/gbr.256.3.t1/gbr.45.14.t1_gbr.45.15.t1/gbr.81.103.t1/gbr.85.22.t1/gbr.6.88.t1/gbr.92.5.t1/gbr.92.6.t1/gbr.114.3.t1/gbr.90.146.t1/gbr.42.2.t1/gbr.415.14.t1/gbr.58.118.t1/gbr.104.49.t1/gbr.235.16.t1/gbr.19.31.t1/gbr.123.14.t1/gbr.75.76.t1/gbr.375.4.t1/gbr.256.9.t1/gbr.125.6.t1/gbr.261.14.t1/gbr.441.3.t1/gbr.330.9.t1/gbr.74.1.t1/gbr.50.39.t1/gbr.441.2.t1/gbr.35.50.t1/gbr.97.32.t1_gbr.97.34.t1/gbr.18.80.t1/gbr.286.15.t1/gbr.4.95.t1/gbr.1.39.t1/gbr.58.223.t1/gbr.65.51.t1/gbr.204.31.t1/gbr.98.17.t1/gbr.76.83.t1/gbr.71.37.t1/gbr.195.1.t1/gbr.298.9.t1/gbr.287.32.t1/gbr.184.13.t1	56	BP
GO:0006325	chromatin organization	11/1120	58/19173	0.000464150053687858	0.00803907892987371	0.00671633270669729	gbr.211.25.t1/gbr.356.15.t1/gbr.75.76.t1/gbr.142.42.t1/gbr.613.3.t1/gbr.1.39.t1/gbr.204.31.t1/gbr.367.19.t1/gbr.72.121.t1/gbr.106.35.t1/gbr.298.9.t1	11	BP
GO:0004721	phosphoprotein phosphatase activity	15/1120	97/19173	0.000486809475789621	0.00832059880329891	0.00695153143405954	gbr.64.47.t1/gbr.431.5.t1/gbr.91.8.t1/gbr.176.12.t1_gbr.176.13.t1/gbr.257.19.t1/gbr.173.14.t1/gbr.43.60.t1/gbr.157.8.t1/gbr.2.9.t1/gbr.116.36.t1/gbr.35.3.t1/gbr.309.23.t1/gbr.91.7.t1/gbr.200.9.t1/gbr.16.35.t1	15	MF
GO:0006338	chromatin remodeling	8/1120	33/19173	0.000494758359290872	0.00834663777556938	0.00697328596621857	gbr.211.25.t1/gbr.75.76.t1/gbr.142.42.t1/gbr.613.3.t1/gbr.1.39.t1/gbr.367.19.t1/gbr.72.121.t1/gbr.106.35.t1	8	BP
GO:0009987	cellular process	439/1120	6639/19173	0.000568416440148261	0.00946631994554604	0.00790873616454598	gbr.75.20.t1_gbr.75.21.t1/gbr.2.24.t1/gbr.429.3.t1/gbr.409.4.t1/gbr.211.25.t1/gbr.356.15.t1/gbr.48.34.t1/gbr.18.55.t1_gbr.18.53.t1_gbr.18.56.t1/gbr.183.52.t1/gbr.437.1.t1_gbr.437.2.t1/gbr.137.24.t1/gbr.4.76.t1/gbr.110.82.t1/gbr.229.22.t1/gbr.496.1.t1/gbr.12.94.t1_gbr.12.95.t1/gbr.25.224.t1/gbr.71.8.t1/gbr.105.28.t1_gbr.105.26.t1/gbr.6.57.t1/gbr.274.23.t1/gbr.182.11.t1/gbr.510.6.t1/gbr.368.5.t1_gbr.368.6.t1/gbr.117.6.t1_gbr.117.7.t1/gbr.139.81.t1/gbr.191.41.t1/gbr.524.2.t1/gbr.88.43.t1/gbr.324.16.t1/gbr.38.85.t1/gbr.90.143.t1/gbr.288.11.t1/gbr.41.73.t1/gbr.29.21.t1/gbr.319.26.t1/gbr.75.33.t1/gbr.454.9.t1_gbr.454.12.t1_gbr.454.15.t1/gbr.475.5.t1/gbr.388.10.t1/gbr.72.69.t1/gbr.5.36.t1/gbr.1.177.t1/gbr.43.13.t1/gbr.300.10.t1/gbr.34.4.t1/gbr.24.5.t1/gbr.143.31.t1/gbr.171.42.t1/gbr.56.21.t1/gbr.142.15.t1/gbr.1.11.t1/gbr.58.64.t1/gbr.124.43.t1_gbr.124.40.t1_gbr.124.41.t1/gbr.583.1.t1/gbr.51.67.t1/gbr.82.41.t1/gbr.39.12.t1/gbr.373.11.t1/gbr.109.29.t1/gbr.431.5.t1/gbr.25.122.t1/gbr.37.122.t1/gbr.91.8.t1/gbr.350.22.t1/gbr.83.54.t1/gbr.102.10.t1/gbr.285.1.t1/gbr.113.11.t1/gbr.63.70.t1/gbr.134.15.t1/gbr.176.12.t1_gbr.176.13.t1/gbr.224.12.t1/gbr.88.49.t1/gbr.32.50.t1/gbr.109.41.t1/gbr.568.1.t1/gbr.107.24.t1/gbr.21.4.t1/gbr.56.56.t1_gbr.56.55.t1/gbr.232.16.t1/gbr.24.8.t1/gbr.92.28.t1/gbr.181.3.t1/gbr.33.87.t1_gbr.33.88.t1/gbr.306.14.t1_gbr.306.15.t1/gbr.18.13.t1/gbr.256.3.t1/gbr.116.11.t1/gbr.405.2.t1/gbr.9.88.t1/gbr.17.138.t1_gbr.17.139.t1/gbr.32.17.t1/gbr.45.14.t1_gbr.45.15.t1/gbr.129.29.t1/gbr.171.1.t1/gbr.173.14.t1/gbr.7.5.t1/gbr.400.7.t1_gbr.400.8.t1/gbr.71.15.t1/gbr.14.121.t1/gbr.43.60.t1/gbr.55.60.t1/gbr.26.86.t1/gbr.72.9.t1/gbr.281.21.t1/gbr.2.6.t1/gbr.173.2.t1/gbr.16.34.t1/gbr.157.8.t1/gbr.110.72.t1/gbr.4.113.t1/gbr.25.27.t1/gbr.3.85.t1/gbr.81.103.t1/gbr.85.22.t1/gbr.156.3.t1/gbr.87.4.t1_gbr.87.5.t1/gbr.1.53.t1/gbr.83.56.t1/gbr.39.23.t1/gbr.225.14.t1/gbr.8.108.t1/gbr.572.1.t1/gbr.371.2.t1/gbr.5.4.t1/gbr.276.22.t1/gbr.216.24.t1/gbr.4.115.t1/gbr.6.88.t1/gbr.92.5.t1/gbr.92.6.t1/gbr.120.33.t1/gbr.45.49.t1/gbr.81.83.t1/gbr.381.13.t1/gbr.120.12.t1_gbr.120.14.t1_gbr.120.11.t1/gbr.52.64.t1/gbr.133.9.t1/gbr.134.38.t1/gbr.1.22.t1/gbr.219.3.t1_gbr.219.4.t1_gbr.219.6.t1/gbr.26.51.t1/gbr.85.18.t1/gbr.114.3.t1/gbr.90.146.t1/gbr.217.31.t1_gbr.217.33.t1_gbr.217.34.t1/gbr.127.13.t1_gbr.127.13.t1_gbr.127.14.t1/gbr.76.92.t1/gbr.273.20.t1/gbr.2.9.t1/gbr.41.9.t1/gbr.81.87.t1/gbr.49.51.t1/gbr.6.213.t1/gbr.42.2.t1/gbr.4.9.t1/gbr.139.9.t1/gbr.163.49.t1/gbr.35.26.t1/gbr.6.58.t1/gbr.415.14.t1/gbr.58.118.t1/gbr.44.87.t1/gbr.12.59.t1/gbr.154.26.t1/gbr.104.49.t1/gbr.226.3.t1/gbr.2.122.t1/gbr.34.5.t1/gbr.458.6.t1/gbr.460.12.t1/gbr.174.21.t1/gbr.65.37.t1/gbr.245.6.t1/gbr.208.46.t1/gbr.99.33.t1/gbr.235.16.t1/gbr.3.68.t1/gbr.317.2.t1/gbr.44.54.t1/gbr.116.36.t1/gbr.159.18.t1/gbr.202.26.t1/gbr.39.47.t1/gbr.44.103.t1/gbr.15.48.t1/gbr.631.3.t1/gbr.35.3.t1/gbr.102.38.t1/gbr.2.184.t1/gbr.27.49.t1/gbr.19.31.t1/gbr.434.2.t1/gbr.216.29.t1/gbr.77.11.t1/gbr.62.12.t1/gbr.606.2.t1/gbr.123.14.t1/gbr.35.2.t1/gbr.75.76.t1/gbr.29.32.t1/gbr.55.39.t1/gbr.375.4.t1/gbr.309.23.t1/gbr.256.28.t1/gbr.221.35.t1/gbr.149.29.t1/gbr.296.24.t1/gbr.58.50.t1/gbr.1.255.t1/gbr.256.9.t1/gbr.285.27.t1/gbr.126.18.t1/gbr.125.6.t1/gbr.142.27.t1/gbr.70.5.t1/gbr.237.12.t1/gbr.117.19.t1/gbr.8.11.t1/gbr.776.1.t1/gbr.75.49.t1/gbr.256.15.t1/gbr.198.7.t1/gbr.56.26.t1/gbr.266.2.t1/gbr.250.12.t1/gbr.479.1.t1/gbr.261.14.t1/gbr.132.29.t1/gbr.478.5.t1/gbr.590.1.t1/gbr.174.38.t1/gbr.110.6.t1/gbr.188.16.t1/gbr.142.42.t1/gbr.60.68.t1/gbr.282.19.t1/gbr.441.3.t1/gbr.356.3.t1/gbr.40.138.t1/gbr.31.60.t1/gbr.144.15.t1/gbr.434.9.t1/gbr.71.22.t1/gbr.330.9.t1/gbr.72.96.t1/gbr.47.29.t1/gbr.74.1.t1/gbr.6.208.t1/gbr.72.137.t1/gbr.242.29.t1/gbr.24.73.t1/gbr.163.7.t1/gbr.631.1.t1/gbr.121.10.t1/gbr.410.5.t1/gbr.56.129.t1/gbr.48.98.t1/gbr.72.138.t1/gbr.289.29.t1/gbr.50.39.t1/gbr.317.6.t1/gbr.197.35.t1/gbr.98.63.t1/gbr.173.24.t1/gbr.301.22.t1/gbr.6.113.t1/gbr.11.125.t1/gbr.53.95.t1/gbr.16.98.t1/gbr.36.8.t1/gbr.1.148.t1/gbr.183.23.t1/gbr.318.29.t1/gbr.56.102.t1/gbr.441.2.t1/gbr.26.11.t1/gbr.32.4.t1/gbr.90.109.t1/gbr.47.30.t1/gbr.5.77.t1/gbr.23.72.t1/gbr.183.30.t1/gbr.560.3.t1/gbr.160.37.t1/gbr.58.116.t1/gbr.3.134.t1/gbr.183.32.t1/gbr.173.3.t1_gbr.173.4.t1/gbr.25.79.t1/gbr.23.3.t1/gbr.110.9.t1/gbr.35.50.t1/gbr.35.95.t1/gbr.194.38.t1/gbr.319.16.t1/gbr.208.13.t1/gbr.97.32.t1_gbr.97.34.t1/gbr.18.80.t1/gbr.530.10.t1/gbr.9.36.t1/gbr.347.28.t1/gbr.26.16.t1/gbr.29.33.t1/gbr.286.15.t1/gbr.70.4.t1/gbr.12.57.t1/gbr.4.95.t1/gbr.2.97.t1/gbr.65.18.t1/gbr.80.34.t1/gbr.613.3.t1/gbr.1.39.t1/gbr.28.67.t1/gbr.331.4.t1/gbr.90.99.t1/gbr.96.41.t1_gbr.96.39.t1/gbr.34.85.t1/gbr.91.7.t1/gbr.2.98.t1/gbr.220.22.t1/gbr.8.90.t1/gbr.136.28.t1/gbr.24.37.t1/gbr.268.22.t1/gbr.23.64.t1/gbr.18.76.t1/gbr.232.22.t1/gbr.58.223.t1/gbr.225.57.t1/gbr.265.4.t1/gbr.40.148.t1/gbr.233.4.t1/gbr.167.9.t1/gbr.19.38.t1/gbr.65.51.t1/gbr.3.67.t1/gbr.402.4.t1/gbr.254.20.t1/gbr.26.24.t1/gbr.276.26.t1/gbr.85.17.t1/gbr.193.4.t1/gbr.45.7.t1/gbr.4.87.t1/gbr.140.25.t1/gbr.223.15.t1/gbr.133.29.t1/gbr.251.35.t1/gbr.82.16.t1/gbr.260.3.t1/gbr.65.4.t1/gbr.71.18.t1/gbr.1.43.t1/gbr.30.47.t1/gbr.343.11.t1/gbr.5.35.t1/gbr.37.22.t1_gbr.37.23.t1/gbr.175.19.t1/gbr.56.17.t1/gbr.113.2.t1/gbr.118.10.t1/gbr.14.126.t1/gbr.224.3.t1_gbr.224.5.t1/gbr.86.29.t1/gbr.88.13.t1/gbr.457.8.t1_gbr.457.9.t1/gbr.717.1.t1/gbr.33.75.t1/gbr.211.29.t1/gbr.204.31.t1/gbr.80.16.t1/gbr.98.17.t1/gbr.60.41.t1/gbr.301.6.t1/gbr.19.187.t1/gbr.76.83.t1/gbr.10.104.t1/gbr.71.37.t1/gbr.47.75.t1/gbr.200.9.t1/gbr.44.4.t1/gbr.195.1.t1/gbr.63.72.t1/gbr.82.17.t1/gbr.81.115.t1/gbr.3.101.t1/gbr.2.198.t1/gbr.200.8.t1/gbr.169.36.t1/gbr.416.10.t1/gbr.545.10.t1/gbr.81.204.t1/gbr.367.19.t1/gbr.381.4.t1/gbr.39.46.t1/gbr.414.8.t1/gbr.72.121.t1/gbr.5.104.t1/gbr.338.9.t1/gbr.473.7.t1/gbr.149.27.t1/gbr.107.29.t1/gbr.423.6.t1/gbr.7.169.t1/gbr.19.23.t1/gbr.16.35.t1/gbr.38.48.t1/gbr.47.67.t1/gbr.81.116.t1/gbr.3.165.t1/gbr.106.35.t1/gbr.17.51.t1/gbr.54.48.t1/gbr.342.19.t1/gbr.213.25.t1/gbr.177.25.t1/gbr.298.9.t1/gbr.6.112.t1/gbr.99.13.t1/gbr.225.56.t1/gbr.104.62.t1/gbr.24.1.t1/gbr.33.34.t1/gbr.258.3.t1/gbr.8.111.t1/gbr.15.99.t1/gbr.343.13.t1/gbr.408.8.t1/gbr.1.165.t1/gbr.139.57.t1/gbr.287.32.t1/gbr.18.39.t1/gbr.108.8.t1/gbr.172.20.t1/gbr.485.10.t1/gbr.15.17.t1/gbr.184.13.t1	439	BP
GO:0098588	bounding membrane of organelle	17/1120	120/19173	0.000603524696815073	0.00992377950838962	0.00829092554851886	gbr.75.20.t1_gbr.75.21.t1/gbr.17.138.t1_gbr.17.139.t1/gbr.281.21.t1/gbr.10.1.t1/gbr.434.2.t1/gbr.142.27.t1/gbr.117.19.t1/gbr.250.12.t1/gbr.410.5.t1/gbr.10.2.t1/gbr.80.34.t1/gbr.31.11.t1/gbr.34.85.t1/gbr.200.18.t1/gbr.167.9.t1/gbr.3.67.t1/gbr.37.22.t1_gbr.37.23.t1	17	CC
GO:0032561	guanyl ribonucleotide binding	26/1120	223/19173	0.000614758932079333	0.00998214815963816	0.00833969024965516	gbr.385.8.t1/gbr.105.28.t1_gbr.105.26.t1/gbr.38.85.t1/gbr.81.80.t1/gbr.49.47.t1/gbr.26.86.t1/gbr.25.27.t1/gbr.2.122.t1/gbr.123.2.t1/gbr.7.18.t1/gbr.39.47.t1/gbr.76.104.t1/gbr.250.12.t1/gbr.70.2.t1/gbr.5.60.t1/gbr.441.2.t1/gbr.183.32.t1/gbr.70.4.t1/gbr.410.2.t1/gbr.36.44.t1/gbr.39.46.t1/gbr.272.19.t1/gbr.17.51.t1/gbr.342.19.t1/gbr.213.25.t1/gbr.48.37.t1	26	MF
GO:0007264	small GTPase mediated signal transduction	11/1120	60/19173	0.000627845155596339	0.0100687760138228	0.00841206439791847	gbr.6.57.t1/gbr.405.2.t1/gbr.26.86.t1/gbr.81.87.t1/gbr.208.46.t1/gbr.39.47.t1/gbr.266.2.t1/gbr.318.29.t1/gbr.70.4.t1/gbr.39.46.t1/gbr.17.51.t1	11	BP
GO:0000956	nuclear-transcribed mRNA catabolic process	6/1120	20/19173	0.000747519077518306	0.0118417961182473	0.00989335261773265	gbr.29.21.t1/gbr.125.6.t1/gbr.47.29.t1/gbr.97.32.t1_gbr.97.34.t1/gbr.33.75.t1/gbr.6.112.t1	6	BP
GO:0044265	cellular macromolecule catabolic process	20/1120	156/19173	0.000775950160365604	0.0119428809965887	0.00997780503827475	gbr.288.11.t1/gbr.29.21.t1/gbr.142.15.t1/gbr.58.64.t1/gbr.63.70.t1/gbr.116.11.t1/gbr.26.51.t1/gbr.125.6.t1/gbr.590.1.t1/gbr.47.29.t1/gbr.197.35.t1/gbr.97.32.t1_gbr.97.34.t1/gbr.65.18.t1/gbr.65.51.t1/gbr.276.26.t1/gbr.33.75.t1/gbr.169.36.t1/gbr.338.9.t1/gbr.19.23.t1/gbr.6.112.t1	20	BP
GO:0031410	cytoplasmic vesicle	14/1120	91/19173	0.000781481820408037	0.0119428809965887	0.00997780503827475	gbr.70.52.t1/gbr.281.21.t1/gbr.45.49.t1/gbr.434.2.t1/gbr.117.19.t1/gbr.250.12.t1/gbr.512.15.t1/gbr.183.30.t1/gbr.139.37.t1/gbr.96.41.t1_gbr.96.39.t1/gbr.95.2.t1/gbr.167.9.t1/gbr.3.67.t1/gbr.37.22.t1_gbr.37.23.t1	14	CC
GO:0097708	intracellular vesicle	14/1120	91/19173	0.000781481820408037	0.0119428809965887	0.00997780503827475	gbr.70.52.t1/gbr.281.21.t1/gbr.45.49.t1/gbr.434.2.t1/gbr.117.19.t1/gbr.250.12.t1/gbr.512.15.t1/gbr.183.30.t1/gbr.139.37.t1/gbr.96.41.t1_gbr.96.39.t1/gbr.95.2.t1/gbr.167.9.t1/gbr.3.67.t1/gbr.37.22.t1_gbr.37.23.t1	14	CC
GO:0018024	histone-lysine N-methyltransferase activity	5/1120	14/19173	0.000865728684795155	0.0129262248453897	0.0107993499579408	gbr.371.2.t1/gbr.304.5.t1/gbr.74.1.t1/gbr.147.33.t1/gbr.88.13.t1	5	MF
GO:0042054	histone methyltransferase activity	5/1120	14/19173	0.000865728684795155	0.0129262248453897	0.0107993499579408	gbr.371.2.t1/gbr.304.5.t1/gbr.74.1.t1/gbr.147.33.t1/gbr.88.13.t1	5	MF
GO:0010646	regulation of cell communication	18/1120	135/19173	0.000879297738284715	0.0129796336594528	0.0108439709111428	gbr.368.5.t1_gbr.368.6.t1/gbr.33.87.t1_gbr.33.88.t1/gbr.405.2.t1/gbr.81.83.t1/gbr.208.46.t1/gbr.27.49.t1/gbr.125.6.t1/gbr.142.27.t1/gbr.56.26.t1/gbr.478.5.t1/gbr.98.63.t1/gbr.318.29.t1/gbr.208.13.t1/gbr.97.32.t1_gbr.97.34.t1/gbr.233.4.t1/gbr.169.36.t1/gbr.414.8.t1/gbr.473.7.t1	18	BP
GO:0005543	phospholipid binding	11/1120	63/19173	0.000961409207485994	0.0140322534890371	0.0117233931746666	gbr.45.49.t1/gbr.133.9.t1/gbr.163.49.t1/gbr.278.6.t1/gbr.208.46.t1/gbr.478.5.t1/gbr.254.2.t1/gbr.242.26.t1/gbr.81.156.t1/gbr.449.13.t1/gbr.127.15.t1	11	MF
GO:0048583	regulation of response to stimulus	20/1120	159/19173	0.000987139007627245	0.0142477063434199	0.0119033955188736	gbr.75.20.t1_gbr.75.21.t1/gbr.72.69.t1/gbr.33.87.t1_gbr.33.88.t1/gbr.405.2.t1/gbr.81.83.t1/gbr.208.46.t1/gbr.67.14.t1/gbr.27.49.t1/gbr.125.6.t1/gbr.142.27.t1/gbr.56.26.t1/gbr.478.5.t1/gbr.98.63.t1/gbr.318.29.t1/gbr.208.13.t1/gbr.97.32.t1_gbr.97.34.t1/gbr.233.4.t1/gbr.169.36.t1/gbr.414.8.t1/gbr.473.7.t1	20	BP
GO:0006915	apoptotic process	13/1120	83/19173	0.00100184009970278	0.0143009921924606	0.0119479137396596	gbr.319.26.t1/gbr.72.69.t1/gbr.39.12.t1/gbr.83.54.t1/gbr.4.9.t1/gbr.606.2.t1/gbr.29.32.t1/gbr.221.35.t1/gbr.296.24.t1/gbr.125.6.t1/gbr.72.137.t1/gbr.173.3.t1_gbr.173.4.t1/gbr.232.22.t1	13	BP
GO:0031982	vesicle	14/1120	94/19173	0.00108390105236111	0.0153042115980117	0.0127860639014222	gbr.70.52.t1/gbr.281.21.t1/gbr.45.49.t1/gbr.434.2.t1/gbr.117.19.t1/gbr.250.12.t1/gbr.512.15.t1/gbr.183.30.t1/gbr.139.37.t1/gbr.96.41.t1_gbr.96.39.t1/gbr.95.2.t1/gbr.167.9.t1/gbr.3.67.t1/gbr.37.22.t1_gbr.37.23.t1	14	CC
GO:0070647	protein modification by small protein conjugation or removal	19/1120	150/19173	0.0012006609782523	0.0167705226962338	0.0140111088690223	gbr.18.55.t1_gbr.18.53.t1_gbr.18.56.t1/gbr.288.11.t1/gbr.319.26.t1/gbr.58.64.t1/gbr.51.67.t1/gbr.116.11.t1/gbr.276.22.t1/gbr.26.51.t1/gbr.226.3.t1/gbr.144.15.t1/gbr.197.35.t1/gbr.97.32.t1_gbr.97.34.t1/gbr.65.18.t1/gbr.276.26.t1/gbr.5.35.t1/gbr.19.187.t1/gbr.169.36.t1/gbr.338.9.t1/gbr.485.10.t1	19	BP
GO:0023051	regulation of signaling	18/1120	139/19173	0.00123785031470347	0.0170011648027385	0.0142038012330322	gbr.368.5.t1_gbr.368.6.t1/gbr.33.87.t1_gbr.33.88.t1/gbr.405.2.t1/gbr.81.83.t1/gbr.208.46.t1/gbr.27.49.t1/gbr.125.6.t1/gbr.142.27.t1/gbr.56.26.t1/gbr.478.5.t1/gbr.98.63.t1/gbr.318.29.t1/gbr.208.13.t1/gbr.97.32.t1_gbr.97.34.t1/gbr.233.4.t1/gbr.169.36.t1/gbr.414.8.t1/gbr.473.7.t1	18	BP
GO:0031090	organelle membrane	26/1120	234/19173	0.00125526034947379	0.0170011648027385	0.0142038012330322	gbr.75.20.t1_gbr.75.21.t1/gbr.17.138.t1_gbr.17.139.t1/gbr.281.21.t1/gbr.10.1.t1/gbr.434.2.t1/gbr.55.39.t1/gbr.125.6.t1/gbr.142.27.t1/gbr.117.19.t1/gbr.250.12.t1/gbr.479.1.t1/gbr.410.5.t1/gbr.133.37.t1/gbr.10.2.t1/gbr.3.134.t1/gbr.65.18.t1/gbr.80.34.t1/gbr.31.11.t1/gbr.34.85.t1/gbr.85.15.t1/gbr.95.2.t1/gbr.200.18.t1/gbr.167.9.t1/gbr.3.67.t1/gbr.37.22.t1_gbr.37.23.t1/gbr.24.85.t1	26	CC
GO:0012501	programmed cell death	13/1120	85/19173	0.00125643712168045	0.0170011648027385	0.0142038012330322	gbr.319.26.t1/gbr.72.69.t1/gbr.39.12.t1/gbr.83.54.t1/gbr.4.9.t1/gbr.606.2.t1/gbr.29.32.t1/gbr.221.35.t1/gbr.296.24.t1/gbr.125.6.t1/gbr.72.137.t1/gbr.173.3.t1_gbr.173.4.t1/gbr.232.22.t1	13	BP
GO:0005525	GTP binding	25/1120	222/19173	0.00127630184477351	0.0170919185191833	0.014279622376142	gbr.385.8.t1/gbr.38.85.t1/gbr.81.80.t1/gbr.49.47.t1/gbr.26.86.t1/gbr.25.27.t1/gbr.2.122.t1/gbr.123.2.t1/gbr.7.18.t1/gbr.39.47.t1/gbr.76.104.t1/gbr.250.12.t1/gbr.70.2.t1/gbr.5.60.t1/gbr.441.2.t1/gbr.183.32.t1/gbr.70.4.t1/gbr.410.2.t1/gbr.36.44.t1/gbr.39.46.t1/gbr.272.19.t1/gbr.17.51.t1/gbr.342.19.t1/gbr.213.25.t1/gbr.48.37.t1	25	MF
GO:0007156	homophilic cell adhesion via plasma membrane adhesion molecules	6/1120	22/19173	0.001301390850688	0.0172500685208543	0.0144117504517651	gbr.2.184.t1/gbr.77.11.t1/gbr.62.12.t1/gbr.58.50.t1/gbr.289.29.t1/gbr.23.72.t1	6	BP
GO:0006402	mRNA catabolic process	7/1120	30/19173	0.0014155033861968	0.0184907810514182	0.0154483167327192	gbr.29.21.t1/gbr.125.6.t1/gbr.47.29.t1/gbr.97.32.t1_gbr.97.34.t1/gbr.65.51.t1/gbr.33.75.t1/gbr.6.112.t1	7	BP
GO:0034654	nucleobase-containing compound biosynthetic process	61/1120	706/19173	0.00142346274452796	0.0184907810514182	0.0154483167327192	gbr.409.4.t1/gbr.4.76.t1/gbr.90.143.t1/gbr.41.73.t1/gbr.75.33.t1/gbr.72.69.t1/gbr.56.21.t1/gbr.583.1.t1/gbr.109.29.t1/gbr.109.41.t1/gbr.56.56.t1_gbr.56.55.t1/gbr.256.3.t1/gbr.45.14.t1_gbr.45.15.t1/gbr.129.29.t1/gbr.171.1.t1/gbr.16.34.t1/gbr.85.22.t1/gbr.6.88.t1/gbr.92.5.t1/gbr.92.6.t1/gbr.114.3.t1/gbr.42.2.t1/gbr.415.14.t1/gbr.58.118.t1/gbr.104.49.t1/gbr.65.37.t1/gbr.235.16.t1/gbr.19.31.t1/gbr.123.14.t1/gbr.75.76.t1/gbr.375.4.t1/gbr.256.9.t1/gbr.125.6.t1/gbr.261.14.t1/gbr.441.3.t1/gbr.330.9.t1/gbr.74.1.t1/gbr.50.39.t1/gbr.441.2.t1/gbr.3.134.t1/gbr.183.32.t1/gbr.35.50.t1/gbr.18.80.t1/gbr.286.15.t1/gbr.4.95.t1/gbr.1.39.t1/gbr.24.37.t1/gbr.58.223.t1/gbr.26.24.t1/gbr.211.29.t1/gbr.204.31.t1/gbr.98.17.t1/gbr.76.83.t1/gbr.71.37.t1/gbr.195.1.t1/gbr.81.204.t1/gbr.72.121.t1/gbr.38.48.t1/gbr.298.9.t1/gbr.287.32.t1/gbr.184.13.t1	61	BP
GO:0044248	cellular catabolic process	30/1120	287/19173	0.0014838785254641	0.0190847346987907	0.0159445415294787	gbr.288.11.t1/gbr.29.21.t1/gbr.142.15.t1/gbr.58.64.t1/gbr.431.5.t1/gbr.63.70.t1/gbr.116.11.t1/gbr.26.51.t1/gbr.125.6.t1/gbr.198.7.t1/gbr.590.1.t1/gbr.174.38.t1/gbr.47.29.t1/gbr.197.35.t1/gbr.5.77.t1/gbr.97.32.t1_gbr.97.34.t1/gbr.65.18.t1/gbr.96.41.t1_gbr.96.39.t1/gbr.225.57.t1/gbr.65.51.t1/gbr.276.26.t1/gbr.223.15.t1/gbr.30.47.t1/gbr.33.75.t1/gbr.169.36.t1/gbr.338.9.t1/gbr.19.23.t1/gbr.177.25.t1/gbr.6.112.t1/gbr.225.56.t1	30	BP
GO:0006355	regulation of transcription, DNA-templated	46/1120	500/19173	0.00156631205715141	0.0199474447278401	0.0166653016607132	gbr.409.4.t1/gbr.4.76.t1/gbr.90.143.t1/gbr.41.73.t1/gbr.75.33.t1/gbr.72.69.t1/gbr.56.21.t1/gbr.109.29.t1/gbr.256.3.t1/gbr.45.14.t1_gbr.45.15.t1/gbr.85.22.t1/gbr.6.88.t1/gbr.92.5.t1/gbr.92.6.t1/gbr.114.3.t1/gbr.42.2.t1/gbr.415.14.t1/gbr.58.118.t1/gbr.104.49.t1/gbr.235.16.t1/gbr.19.31.t1/gbr.123.14.t1/gbr.75.76.t1/gbr.375.4.t1/gbr.256.9.t1/gbr.125.6.t1/gbr.261.14.t1/gbr.441.3.t1/gbr.330.9.t1/gbr.74.1.t1/gbr.50.39.t1/gbr.441.2.t1/gbr.35.50.t1/gbr.18.80.t1/gbr.286.15.t1/gbr.4.95.t1/gbr.1.39.t1/gbr.58.223.t1/gbr.204.31.t1/gbr.98.17.t1/gbr.76.83.t1/gbr.71.37.t1/gbr.195.1.t1/gbr.298.9.t1/gbr.287.32.t1/gbr.184.13.t1	46	BP
GO:0006351	transcription, DNA-templated	51/1120	570/19173	0.00164056490899336	0.0206902312308968	0.0172858704258779	gbr.409.4.t1/gbr.4.76.t1/gbr.90.143.t1/gbr.41.73.t1/gbr.75.33.t1/gbr.72.69.t1/gbr.56.21.t1/gbr.109.29.t1/gbr.256.3.t1/gbr.45.14.t1_gbr.45.15.t1/gbr.129.29.t1/gbr.171.1.t1/gbr.16.34.t1/gbr.85.22.t1/gbr.6.88.t1/gbr.92.5.t1/gbr.92.6.t1/gbr.114.3.t1/gbr.42.2.t1/gbr.415.14.t1/gbr.58.118.t1/gbr.104.49.t1/gbr.235.16.t1/gbr.19.31.t1/gbr.123.14.t1/gbr.75.76.t1/gbr.375.4.t1/gbr.256.9.t1/gbr.125.6.t1/gbr.261.14.t1/gbr.441.3.t1/gbr.330.9.t1/gbr.74.1.t1/gbr.50.39.t1/gbr.441.2.t1/gbr.35.50.t1/gbr.18.80.t1/gbr.286.15.t1/gbr.4.95.t1/gbr.1.39.t1/gbr.58.223.t1/gbr.204.31.t1/gbr.98.17.t1/gbr.76.83.t1/gbr.71.37.t1/gbr.195.1.t1/gbr.72.121.t1/gbr.38.48.t1/gbr.298.9.t1/gbr.287.32.t1/gbr.184.13.t1	51	BP
GO:1903506	regulation of nucleic acid-templated transcription	46/1120	502/19173	0.00169620098493758	0.0209844293279421	0.0175316613079764	gbr.409.4.t1/gbr.4.76.t1/gbr.90.143.t1/gbr.41.73.t1/gbr.75.33.t1/gbr.72.69.t1/gbr.56.21.t1/gbr.109.29.t1/gbr.256.3.t1/gbr.45.14.t1_gbr.45.15.t1/gbr.85.22.t1/gbr.6.88.t1/gbr.92.5.t1/gbr.92.6.t1/gbr.114.3.t1/gbr.42.2.t1/gbr.415.14.t1/gbr.58.118.t1/gbr.104.49.t1/gbr.235.16.t1/gbr.19.31.t1/gbr.123.14.t1/gbr.75.76.t1/gbr.375.4.t1/gbr.256.9.t1/gbr.125.6.t1/gbr.261.14.t1/gbr.441.3.t1/gbr.330.9.t1/gbr.74.1.t1/gbr.50.39.t1/gbr.441.2.t1/gbr.35.50.t1/gbr.18.80.t1/gbr.286.15.t1/gbr.4.95.t1/gbr.1.39.t1/gbr.58.223.t1/gbr.204.31.t1/gbr.98.17.t1/gbr.76.83.t1/gbr.71.37.t1/gbr.195.1.t1/gbr.298.9.t1/gbr.287.32.t1/gbr.184.13.t1	46	BP
GO:2001141	regulation of RNA biosynthetic process	46/1120	502/19173	0.00169620098493758	0.0209844293279421	0.0175316613079764	gbr.409.4.t1/gbr.4.76.t1/gbr.90.143.t1/gbr.41.73.t1/gbr.75.33.t1/gbr.72.69.t1/gbr.56.21.t1/gbr.109.29.t1/gbr.256.3.t1/gbr.45.14.t1_gbr.45.15.t1/gbr.85.22.t1/gbr.6.88.t1/gbr.92.5.t1/gbr.92.6.t1/gbr.114.3.t1/gbr.42.2.t1/gbr.415.14.t1/gbr.58.118.t1/gbr.104.49.t1/gbr.235.16.t1/gbr.19.31.t1/gbr.123.14.t1/gbr.75.76.t1/gbr.375.4.t1/gbr.256.9.t1/gbr.125.6.t1/gbr.261.14.t1/gbr.441.3.t1/gbr.330.9.t1/gbr.74.1.t1/gbr.50.39.t1/gbr.441.2.t1/gbr.35.50.t1/gbr.18.80.t1/gbr.286.15.t1/gbr.4.95.t1/gbr.1.39.t1/gbr.58.223.t1/gbr.204.31.t1/gbr.98.17.t1/gbr.76.83.t1/gbr.71.37.t1/gbr.195.1.t1/gbr.298.9.t1/gbr.287.32.t1/gbr.184.13.t1	46	BP
GO:0008219	cell death	13/1120	88/19173	0.00173763202946589	0.0212941887384546	0.0177904530524263	gbr.319.26.t1/gbr.72.69.t1/gbr.39.12.t1/gbr.83.54.t1/gbr.4.9.t1/gbr.606.2.t1/gbr.29.32.t1/gbr.221.35.t1/gbr.296.24.t1/gbr.125.6.t1/gbr.72.137.t1/gbr.173.3.t1_gbr.173.4.t1/gbr.232.22.t1	13	BP
GO:0097659	nucleic acid-templated transcription	51/1120	572/19173	0.00176658723382551	0.021446699221863	0.0179178695334393	gbr.409.4.t1/gbr.4.76.t1/gbr.90.143.t1/gbr.41.73.t1/gbr.75.33.t1/gbr.72.69.t1/gbr.56.21.t1/gbr.109.29.t1/gbr.256.3.t1/gbr.45.14.t1_gbr.45.15.t1/gbr.129.29.t1/gbr.171.1.t1/gbr.16.34.t1/gbr.85.22.t1/gbr.6.88.t1/gbr.92.5.t1/gbr.92.6.t1/gbr.114.3.t1/gbr.42.2.t1/gbr.415.14.t1/gbr.58.118.t1/gbr.104.49.t1/gbr.235.16.t1/gbr.19.31.t1/gbr.123.14.t1/gbr.75.76.t1/gbr.375.4.t1/gbr.256.9.t1/gbr.125.6.t1/gbr.261.14.t1/gbr.441.3.t1/gbr.330.9.t1/gbr.74.1.t1/gbr.50.39.t1/gbr.441.2.t1/gbr.35.50.t1/gbr.18.80.t1/gbr.286.15.t1/gbr.4.95.t1/gbr.1.39.t1/gbr.58.223.t1/gbr.204.31.t1/gbr.98.17.t1/gbr.76.83.t1/gbr.71.37.t1/gbr.195.1.t1/gbr.72.121.t1/gbr.38.48.t1/gbr.298.9.t1/gbr.287.32.t1/gbr.184.13.t1	51	BP
GO:0019888	protein phosphatase regulator activity	4/1120	10/19173	0.00183020500174444	0.0220132990487595	0.0183912412943325	gbr.137.24.t1/gbr.140.40.t1/gbr.224.12.t1/gbr.234.9.t1	4	MF
GO:0016070	RNA metabolic process	77/1120	946/19173	0.00193295264667898	0.0230358301654678	0.0192455256274846	gbr.409.4.t1/gbr.4.76.t1/gbr.25.224.t1/gbr.90.143.t1/gbr.41.73.t1/gbr.29.21.t1/gbr.75.33.t1/gbr.72.69.t1/gbr.143.31.t1/gbr.171.42.t1/gbr.56.21.t1/gbr.39.12.t1/gbr.109.29.t1/gbr.256.3.t1/gbr.45.14.t1_gbr.45.15.t1/gbr.129.29.t1/gbr.171.1.t1/gbr.14.121.t1/gbr.16.34.t1/gbr.85.22.t1/gbr.8.108.t1/gbr.6.88.t1/gbr.92.5.t1/gbr.92.6.t1/gbr.114.3.t1/gbr.90.146.t1/gbr.76.92.t1/gbr.42.2.t1/gbr.415.14.t1/gbr.58.118.t1/gbr.104.49.t1/gbr.235.16.t1/gbr.19.31.t1/gbr.123.14.t1/gbr.75.76.t1/gbr.375.4.t1/gbr.256.9.t1/gbr.125.6.t1/gbr.261.14.t1/gbr.188.16.t1/gbr.441.3.t1/gbr.330.9.t1/gbr.47.29.t1/gbr.74.1.t1/gbr.163.7.t1/gbr.48.98.t1/gbr.50.39.t1/gbr.53.95.t1/gbr.441.2.t1/gbr.35.50.t1/gbr.97.32.t1_gbr.97.34.t1/gbr.18.80.t1/gbr.286.15.t1/gbr.4.95.t1/gbr.1.39.t1/gbr.28.67.t1/gbr.331.4.t1/gbr.58.223.t1/gbr.65.51.t1/gbr.1.43.t1/gbr.33.75.t1/gbr.204.31.t1/gbr.98.17.t1/gbr.301.6.t1/gbr.76.83.t1/gbr.71.37.t1/gbr.195.1.t1/gbr.63.72.t1/gbr.3.101.t1/gbr.72.121.t1/gbr.423.6.t1/gbr.38.48.t1/gbr.298.9.t1/gbr.6.112.t1/gbr.287.32.t1/gbr.172.20.t1/gbr.184.13.t1	77	BP
GO:0005634	nucleus	58/1120	674/19173	0.00201916225129027	0.0238444705856915	0.0199211127376102	gbr.409.4.t1/gbr.211.25.t1/gbr.356.15.t1/gbr.4.76.t1/gbr.90.143.t1/gbr.41.73.t1/gbr.319.26.t1/gbr.39.12.t1/gbr.109.29.t1/gbr.265.11.t1/gbr.45.14.t1_gbr.45.15.t1/gbr.129.29.t1/gbr.16.34.t1/gbr.8.108.t1/gbr.371.2.t1/gbr.6.88.t1/gbr.92.5.t1/gbr.92.6.t1/gbr.120.33.t1/gbr.90.146.t1/gbr.304.5.t1/gbr.41.9.t1/gbr.460.12.t1/gbr.235.16.t1/gbr.34.78.t1/gbr.67.14.t1/gbr.75.76.t1/gbr.125.6.t1/gbr.188.16.t1/gbr.441.3.t1/gbr.482.16.t1/gbr.304.6.t1/gbr.168.28.t1/gbr.41.77.t1/gbr.97.38.t1/gbr.301.22.t1/gbr.489.4.t1/gbr.183.30.t1/gbr.173.3.t1_gbr.173.4.t1/gbr.23.3.t1/gbr.110.9.t1/gbr.35.50.t1/gbr.18.80.t1/gbr.286.15.t1/gbr.1.39.t1/gbr.28.67.t1/gbr.331.4.t1/gbr.90.99.t1/gbr.8.90.t1/gbr.95.2.t1/gbr.47.44.t1/gbr.457.8.t1_gbr.457.9.t1/gbr.204.31.t1/gbr.169.36.t1/gbr.367.19.t1/gbr.72.121.t1/gbr.298.9.t1/gbr.184.13.t1	58	CC
GO:0032774	RNA biosynthetic process	51/1120	576/19173	0.00204431016190451	0.0239239540568825	0.0199875180362594	gbr.409.4.t1/gbr.4.76.t1/gbr.90.143.t1/gbr.41.73.t1/gbr.75.33.t1/gbr.72.69.t1/gbr.56.21.t1/gbr.109.29.t1/gbr.256.3.t1/gbr.45.14.t1_gbr.45.15.t1/gbr.129.29.t1/gbr.171.1.t1/gbr.16.34.t1/gbr.85.22.t1/gbr.6.88.t1/gbr.92.5.t1/gbr.92.6.t1/gbr.114.3.t1/gbr.42.2.t1/gbr.415.14.t1/gbr.58.118.t1/gbr.104.49.t1/gbr.235.16.t1/gbr.19.31.t1/gbr.123.14.t1/gbr.75.76.t1/gbr.375.4.t1/gbr.256.9.t1/gbr.125.6.t1/gbr.261.14.t1/gbr.441.3.t1/gbr.330.9.t1/gbr.74.1.t1/gbr.50.39.t1/gbr.441.2.t1/gbr.35.50.t1/gbr.18.80.t1/gbr.286.15.t1/gbr.4.95.t1/gbr.1.39.t1/gbr.58.223.t1/gbr.204.31.t1/gbr.98.17.t1/gbr.76.83.t1/gbr.71.37.t1/gbr.195.1.t1/gbr.72.121.t1/gbr.38.48.t1/gbr.298.9.t1/gbr.287.32.t1/gbr.184.13.t1	51	BP
GO:2000112	regulation of cellular macromolecule biosynthetic process	48/1120	535/19173	0.00209514627531511	0.0242999554610208	0.0203016523482131	gbr.409.4.t1/gbr.4.76.t1/gbr.90.143.t1/gbr.41.73.t1/gbr.75.33.t1/gbr.72.69.t1/gbr.56.21.t1/gbr.109.29.t1/gbr.107.24.t1/gbr.256.3.t1/gbr.45.14.t1_gbr.45.15.t1/gbr.85.22.t1/gbr.6.88.t1/gbr.92.5.t1/gbr.92.6.t1/gbr.114.3.t1/gbr.42.2.t1/gbr.415.14.t1/gbr.58.118.t1/gbr.104.49.t1/gbr.235.16.t1/gbr.19.31.t1/gbr.123.14.t1/gbr.75.76.t1/gbr.375.4.t1/gbr.256.9.t1/gbr.125.6.t1/gbr.261.14.t1/gbr.441.3.t1/gbr.330.9.t1/gbr.74.1.t1/gbr.50.39.t1/gbr.441.2.t1/gbr.35.50.t1/gbr.97.32.t1_gbr.97.34.t1/gbr.18.80.t1/gbr.286.15.t1/gbr.4.95.t1/gbr.1.39.t1/gbr.58.223.t1/gbr.204.31.t1/gbr.98.17.t1/gbr.76.83.t1/gbr.71.37.t1/gbr.195.1.t1/gbr.298.9.t1/gbr.287.32.t1/gbr.184.13.t1	48	BP
GO:0098742	cell-cell adhesion via plasma-membrane adhesion molecules	6/1120	24/19173	0.00212368964876983	0.0244130341040001	0.0203961250850647	gbr.2.184.t1/gbr.77.11.t1/gbr.62.12.t1/gbr.58.50.t1/gbr.289.29.t1/gbr.23.72.t1	6	BP
GO:0010556	regulation of macromolecule biosynthetic process	48/1120	537/19173	0.00225759095914947	0.0257246548766242	0.0214919323996593	gbr.409.4.t1/gbr.4.76.t1/gbr.90.143.t1/gbr.41.73.t1/gbr.75.33.t1/gbr.72.69.t1/gbr.56.21.t1/gbr.109.29.t1/gbr.107.24.t1/gbr.256.3.t1/gbr.45.14.t1_gbr.45.15.t1/gbr.85.22.t1/gbr.6.88.t1/gbr.92.5.t1/gbr.92.6.t1/gbr.114.3.t1/gbr.42.2.t1/gbr.415.14.t1/gbr.58.118.t1/gbr.104.49.t1/gbr.235.16.t1/gbr.19.31.t1/gbr.123.14.t1/gbr.75.76.t1/gbr.375.4.t1/gbr.256.9.t1/gbr.125.6.t1/gbr.261.14.t1/gbr.441.3.t1/gbr.330.9.t1/gbr.74.1.t1/gbr.50.39.t1/gbr.441.2.t1/gbr.35.50.t1/gbr.97.32.t1_gbr.97.34.t1/gbr.18.80.t1/gbr.286.15.t1/gbr.4.95.t1/gbr.1.39.t1/gbr.58.223.t1/gbr.204.31.t1/gbr.98.17.t1/gbr.76.83.t1/gbr.71.37.t1/gbr.195.1.t1/gbr.298.9.t1/gbr.287.32.t1/gbr.184.13.t1	48	BP
GO:0098791	Golgi apparatus subcompartment	5/1120	17/19173	0.00231052780045194	0.0260989183720615	0.0218046147575831	gbr.40.121.t1/gbr.512.19.t1/gbr.512.15.t1/gbr.512.13.t1/gbr.17.17.t1	5	CC
GO:0031326	regulation of cellular biosynthetic process	48/1120	538/19173	0.0023428481525419	0.0262358599151028	0.0219190240042713	gbr.409.4.t1/gbr.4.76.t1/gbr.90.143.t1/gbr.41.73.t1/gbr.75.33.t1/gbr.72.69.t1/gbr.56.21.t1/gbr.109.29.t1/gbr.107.24.t1/gbr.256.3.t1/gbr.45.14.t1_gbr.45.15.t1/gbr.85.22.t1/gbr.6.88.t1/gbr.92.5.t1/gbr.92.6.t1/gbr.114.3.t1/gbr.42.2.t1/gbr.415.14.t1/gbr.58.118.t1/gbr.104.49.t1/gbr.235.16.t1/gbr.19.31.t1/gbr.123.14.t1/gbr.75.76.t1/gbr.375.4.t1/gbr.256.9.t1/gbr.125.6.t1/gbr.261.14.t1/gbr.441.3.t1/gbr.330.9.t1/gbr.74.1.t1/gbr.50.39.t1/gbr.441.2.t1/gbr.35.50.t1/gbr.97.32.t1_gbr.97.34.t1/gbr.18.80.t1/gbr.286.15.t1/gbr.4.95.t1/gbr.1.39.t1/gbr.58.223.t1/gbr.204.31.t1/gbr.98.17.t1/gbr.76.83.t1/gbr.71.37.t1/gbr.195.1.t1/gbr.298.9.t1/gbr.287.32.t1/gbr.184.13.t1	48	BP
GO:0003924	GTPase activity	20/1120	171/19173	0.00239493025182777	0.0265898666420878	0.0222147826327884	gbr.6.57.t1/gbr.38.85.t1/gbr.81.80.t1/gbr.26.86.t1/gbr.25.27.t1/gbr.123.2.t1/gbr.39.47.t1/gbr.250.12.t1/gbr.70.2.t1/gbr.5.60.t1/gbr.441.2.t1/gbr.70.4.t1/gbr.410.2.t1/gbr.36.44.t1/gbr.39.46.t1/gbr.272.19.t1/gbr.17.51.t1/gbr.342.19.t1/gbr.48.37.t1/gbr.33.34.t1	20	MF
GO:0009889	regulation of biosynthetic process	48/1120	539/19173	0.00243089242714532	0.0267604174818794	0.0223572711185266	gbr.409.4.t1/gbr.4.76.t1/gbr.90.143.t1/gbr.41.73.t1/gbr.75.33.t1/gbr.72.69.t1/gbr.56.21.t1/gbr.109.29.t1/gbr.107.24.t1/gbr.256.3.t1/gbr.45.14.t1_gbr.45.15.t1/gbr.85.22.t1/gbr.6.88.t1/gbr.92.5.t1/gbr.92.6.t1/gbr.114.3.t1/gbr.42.2.t1/gbr.415.14.t1/gbr.58.118.t1/gbr.104.49.t1/gbr.235.16.t1/gbr.19.31.t1/gbr.123.14.t1/gbr.75.76.t1/gbr.375.4.t1/gbr.256.9.t1/gbr.125.6.t1/gbr.261.14.t1/gbr.441.3.t1/gbr.330.9.t1/gbr.74.1.t1/gbr.50.39.t1/gbr.441.2.t1/gbr.35.50.t1/gbr.97.32.t1_gbr.97.34.t1/gbr.18.80.t1/gbr.286.15.t1/gbr.4.95.t1/gbr.1.39.t1/gbr.58.223.t1/gbr.204.31.t1/gbr.98.17.t1/gbr.76.83.t1/gbr.71.37.t1/gbr.195.1.t1/gbr.298.9.t1/gbr.287.32.t1/gbr.184.13.t1	48	BP
GO:0044877	protein-containing complex binding	11/1120	71/19173	0.00261307531297701	0.0285242422819928	0.023830877025027	gbr.466.39.t1/gbr.6.57.t1/gbr.65.62.t1/gbr.24.5.t1/gbr.124.43.t1_gbr.124.40.t1_gbr.124.41.t1/gbr.9.88.t1/gbr.19.80.t1/gbr.125.6.t1/gbr.6.208.t1/gbr.54.48.t1/gbr.33.34.t1	11	MF
GO:0006366	transcription by RNA polymerase II	17/1120	137/19173	0.00264546250020342	0.028637131564702	0.0239251915588573	gbr.409.4.t1/gbr.90.143.t1/gbr.109.29.t1/gbr.129.29.t1/gbr.171.1.t1/gbr.16.34.t1/gbr.85.22.t1/gbr.19.31.t1/gbr.256.9.t1/gbr.125.6.t1/gbr.441.3.t1/gbr.35.50.t1/gbr.58.223.t1/gbr.204.31.t1/gbr.98.17.t1/gbr.71.37.t1/gbr.184.13.t1	17	BP
GO:0019898	extrinsic component of membrane	4/1120	11/19173	0.00274372911234091	0.0294554059250482	0.0246088274451803	gbr.125.6.t1/gbr.183.30.t1/gbr.96.41.t1_gbr.96.39.t1/gbr.200.18.t1	4	CC
GO:0015631	tubulin binding	13/1120	93/19173	0.00287227987969442	0.0305827177354349	0.0255506519065138	gbr.429.3.t1/gbr.34.4.t1/gbr.24.5.t1/gbr.350.22.t1/gbr.21.4.t1/gbr.225.20.t1/gbr.6.213.t1/gbr.163.49.t1/gbr.30.39.t1/gbr.114.9.t1/gbr.17.34.t1/gbr.62.41.t1/gbr.104.62.t1	13	MF
GO:0018130	heterocycle biosynthetic process	62/1120	743/19173	0.00295047227808686	0.0311598657661368	0.0260328362747758	gbr.409.4.t1/gbr.4.76.t1/gbr.90.143.t1/gbr.41.73.t1/gbr.75.33.t1/gbr.72.69.t1/gbr.56.21.t1/gbr.583.1.t1/gbr.109.29.t1/gbr.109.41.t1/gbr.56.56.t1_gbr.56.55.t1/gbr.256.3.t1/gbr.45.14.t1_gbr.45.15.t1/gbr.129.29.t1/gbr.171.1.t1/gbr.16.34.t1/gbr.85.22.t1/gbr.6.88.t1/gbr.92.5.t1/gbr.92.6.t1/gbr.114.3.t1/gbr.42.2.t1/gbr.415.14.t1/gbr.58.118.t1/gbr.104.49.t1/gbr.65.37.t1/gbr.235.16.t1/gbr.19.31.t1/gbr.123.14.t1/gbr.75.76.t1/gbr.375.4.t1/gbr.256.9.t1/gbr.125.6.t1/gbr.261.14.t1/gbr.441.3.t1/gbr.330.9.t1/gbr.74.1.t1/gbr.50.39.t1/gbr.441.2.t1/gbr.3.134.t1/gbr.183.32.t1/gbr.35.50.t1/gbr.18.80.t1/gbr.286.15.t1/gbr.4.95.t1/gbr.1.39.t1/gbr.24.37.t1/gbr.58.223.t1/gbr.26.24.t1/gbr.211.29.t1/gbr.204.31.t1/gbr.98.17.t1/gbr.76.83.t1/gbr.71.37.t1/gbr.195.1.t1/gbr.81.204.t1/gbr.72.121.t1/gbr.38.48.t1/gbr.298.9.t1/gbr.8.111.t1/gbr.287.32.t1/gbr.184.13.t1	62	BP
GO:0019438	aromatic compound biosynthetic process	61/1120	729/19173	0.00298494772394518	0.0312697346242322	0.0261246273632214	gbr.409.4.t1/gbr.4.76.t1/gbr.90.143.t1/gbr.41.73.t1/gbr.75.33.t1/gbr.72.69.t1/gbr.56.21.t1/gbr.583.1.t1/gbr.109.29.t1/gbr.109.41.t1/gbr.56.56.t1_gbr.56.55.t1/gbr.256.3.t1/gbr.45.14.t1_gbr.45.15.t1/gbr.129.29.t1/gbr.171.1.t1/gbr.16.34.t1/gbr.85.22.t1/gbr.6.88.t1/gbr.92.5.t1/gbr.92.6.t1/gbr.114.3.t1/gbr.42.2.t1/gbr.415.14.t1/gbr.58.118.t1/gbr.104.49.t1/gbr.65.37.t1/gbr.235.16.t1/gbr.19.31.t1/gbr.123.14.t1/gbr.75.76.t1/gbr.375.4.t1/gbr.256.9.t1/gbr.125.6.t1/gbr.261.14.t1/gbr.441.3.t1/gbr.330.9.t1/gbr.74.1.t1/gbr.50.39.t1/gbr.441.2.t1/gbr.3.134.t1/gbr.183.32.t1/gbr.35.50.t1/gbr.18.80.t1/gbr.286.15.t1/gbr.4.95.t1/gbr.1.39.t1/gbr.24.37.t1/gbr.58.223.t1/gbr.26.24.t1/gbr.211.29.t1/gbr.204.31.t1/gbr.98.17.t1/gbr.76.83.t1/gbr.71.37.t1/gbr.195.1.t1/gbr.81.204.t1/gbr.72.121.t1/gbr.38.48.t1/gbr.298.9.t1/gbr.287.32.t1/gbr.184.13.t1	61	BP
GO:0030163	protein catabolic process	16/1120	128/19173	0.00323272298891248	0.0335944573007785	0.0280668412763686	gbr.288.11.t1/gbr.142.15.t1/gbr.58.64.t1/gbr.63.70.t1/gbr.116.11.t1/gbr.590.2.t1/gbr.26.51.t1/gbr.590.1.t1/gbr.197.35.t1/gbr.97.32.t1_gbr.97.34.t1/gbr.65.18.t1/gbr.167.9.t1/gbr.276.26.t1/gbr.169.36.t1/gbr.338.9.t1/gbr.19.23.t1	16	BP
GO:0007010	cytoskeleton organization	17/1120	140/19173	0.00332309630259431	0.0342589371216415	0.0286219879035795	gbr.429.3.t1/gbr.25.122.t1/gbr.232.16.t1/gbr.9.88.t1/gbr.32.17.t1/gbr.154.26.t1/gbr.110.6.t1/gbr.40.138.t1/gbr.72.96.t1/gbr.6.208.t1/gbr.160.37.t1/gbr.319.16.t1/gbr.19.38.t1/gbr.140.25.t1/gbr.80.16.t1/gbr.54.48.t1/gbr.104.62.t1	17	BP
GO:0071702	organic substance transport	31/1120	316/19173	0.00334941109657311	0.0342589371216415	0.0286219879035795	gbr.1.11.t1/gbr.24.8.t1/gbr.281.21.t1/gbr.120.30.t1_gbr.120.31.t1/gbr.25.27.t1/gbr.39.48.t1/gbr.60.74.t1/gbr.32.19.t1/gbr.134.38.t1/gbr.2.122.t1/gbr.317.2.t1/gbr.159.18.t1/gbr.117.19.t1/gbr.250.12.t1/gbr.590.1.t1/gbr.60.68.t1/gbr.71.22.t1/gbr.72.137.t1/gbr.410.5.t1/gbr.512.19.t1/gbr.566.4.t1/gbr.512.15.t1/gbr.110.9.t1/gbr.35.95.t1/gbr.3.67.t1/gbr.193.4.t1/gbr.37.22.t1_gbr.37.23.t1/gbr.56.17.t1/gbr.118.10.t1/gbr.512.13.t1/gbr.139.57.t1	31	BP
GO:0006401	RNA catabolic process	7/1120	35/19173	0.00362434769589396	0.0367814660700489	0.0307294611387062	gbr.29.21.t1/gbr.125.6.t1/gbr.47.29.t1/gbr.97.32.t1_gbr.97.34.t1/gbr.65.51.t1/gbr.33.75.t1/gbr.6.112.t1	7	BP
GO:0004114	3',5'-cyclic-nucleotide phosphodiesterase activity	4/1120	12/19173	0.0039266694180114	0.0384674326865299	0.0321380196100744	gbr.87.4.t1_gbr.87.5.t1/gbr.132.29.t1/gbr.18.76.t1/gbr.95.2.t1	4	MF
GO:0005516	calmodulin binding	4/1120	12/19173	0.0039266694180114	0.0384674326865299	0.0321380196100744	gbr.75.20.t1_gbr.75.21.t1/gbr.24.5.t1/gbr.176.12.t1_gbr.176.13.t1/gbr.120.12.t1_gbr.120.14.t1_gbr.120.11.t1	4	MF
GO:0005802	trans-Golgi network	4/1120	12/19173	0.0039266694180114	0.0384674326865299	0.0321380196100744	gbr.40.121.t1/gbr.512.19.t1/gbr.512.15.t1/gbr.512.13.t1	4	CC
GO:0016278	lysine N-methyltransferase activity	5/1120	19/19173	0.00393854391632677	0.0384674326865299	0.0321380196100744	gbr.371.2.t1/gbr.304.5.t1/gbr.74.1.t1/gbr.147.33.t1/gbr.88.13.t1	5	MF
GO:0016279	protein-lysine N-methyltransferase activity	5/1120	19/19173	0.00393854391632677	0.0384674326865299	0.0321380196100744	gbr.371.2.t1/gbr.304.5.t1/gbr.74.1.t1/gbr.147.33.t1/gbr.88.13.t1	5	MF
GO:1901362	organic cyclic compound biosynthetic process	62/1120	753/19173	0.0039784105215927	0.0385668303548427	0.0322210624333234	gbr.409.4.t1/gbr.4.76.t1/gbr.90.143.t1/gbr.41.73.t1/gbr.75.33.t1/gbr.72.69.t1/gbr.56.21.t1/gbr.583.1.t1/gbr.109.29.t1/gbr.109.41.t1/gbr.56.56.t1_gbr.56.55.t1/gbr.256.3.t1/gbr.45.14.t1_gbr.45.15.t1/gbr.129.29.t1/gbr.171.1.t1/gbr.16.34.t1/gbr.85.22.t1/gbr.6.88.t1/gbr.92.5.t1/gbr.92.6.t1/gbr.114.3.t1/gbr.42.2.t1/gbr.415.14.t1/gbr.58.118.t1/gbr.104.49.t1/gbr.65.37.t1/gbr.235.16.t1/gbr.19.31.t1/gbr.123.14.t1/gbr.75.76.t1/gbr.375.4.t1/gbr.256.9.t1/gbr.125.6.t1/gbr.261.14.t1/gbr.441.3.t1/gbr.330.9.t1/gbr.74.1.t1/gbr.50.39.t1/gbr.441.2.t1/gbr.3.134.t1/gbr.183.32.t1/gbr.35.50.t1/gbr.18.80.t1/gbr.286.15.t1/gbr.4.95.t1/gbr.1.39.t1/gbr.24.37.t1/gbr.58.223.t1/gbr.26.24.t1/gbr.211.29.t1/gbr.204.31.t1/gbr.98.17.t1/gbr.76.83.t1/gbr.71.37.t1/gbr.195.1.t1/gbr.81.204.t1/gbr.72.121.t1/gbr.38.48.t1/gbr.298.9.t1/gbr.8.111.t1/gbr.287.32.t1/gbr.184.13.t1	62	BP
GO:0000139	Golgi membrane	7/1120	36/19173	0.00427646418770219	0.0411490887394455	0.0343784372516254	gbr.17.138.t1_gbr.17.139.t1/gbr.10.1.t1/gbr.434.2.t1/gbr.410.5.t1/gbr.10.2.t1/gbr.34.85.t1/gbr.200.18.t1	7	CC
GO:0043170	macromolecule metabolic process	206/1120	2982/19173	0.00450318668388736	0.0430120551644829	0.0359348720672435	gbr.75.20.t1_gbr.75.21.t1/gbr.2.24.t1/gbr.409.4.t1/gbr.48.34.t1/gbr.18.55.t1_gbr.18.53.t1_gbr.18.56.t1/gbr.183.52.t1/gbr.437.1.t1_gbr.437.2.t1/gbr.4.76.t1/gbr.496.1.t1/gbr.25.224.t1/gbr.71.8.t1/gbr.105.28.t1_gbr.105.26.t1/gbr.274.23.t1/gbr.510.6.t1/gbr.191.41.t1/gbr.524.2.t1/gbr.88.43.t1/gbr.90.143.t1/gbr.288.11.t1/gbr.41.73.t1/gbr.29.21.t1/gbr.319.26.t1/gbr.75.33.t1/gbr.72.69.t1/gbr.43.13.t1/gbr.143.31.t1/gbr.171.42.t1/gbr.56.21.t1/gbr.142.15.t1/gbr.58.64.t1/gbr.124.43.t1_gbr.124.40.t1_gbr.124.41.t1/gbr.583.1.t1/gbr.51.67.t1/gbr.82.41.t1/gbr.39.12.t1/gbr.109.29.t1/gbr.91.8.t1/gbr.102.10.t1/gbr.113.11.t1/gbr.63.70.t1/gbr.134.15.t1/gbr.176.12.t1_gbr.176.13.t1/gbr.88.49.t1/gbr.109.41.t1/gbr.568.1.t1/gbr.107.24.t1/gbr.6.226.t1_gbr.6.227.t1/gbr.33.87.t1_gbr.33.88.t1/gbr.18.13.t1/gbr.256.3.t1/gbr.116.11.t1/gbr.17.138.t1_gbr.17.139.t1/gbr.45.14.t1_gbr.45.15.t1/gbr.129.29.t1/gbr.171.1.t1/gbr.173.14.t1/gbr.590.2.t1/gbr.7.5.t1/gbr.14.121.t1/gbr.43.60.t1/gbr.72.9.t1/gbr.2.6.t1/gbr.16.34.t1/gbr.110.72.t1/gbr.81.103.t1/gbr.85.22.t1/gbr.1.53.t1/gbr.8.108.t1/gbr.371.2.t1/gbr.5.4.t1/gbr.276.22.t1/gbr.6.88.t1/gbr.92.5.t1/gbr.92.6.t1/gbr.120.33.t1/gbr.1.22.t1/gbr.26.51.t1/gbr.85.18.t1/gbr.114.3.t1/gbr.90.146.t1/gbr.412.14.t1/gbr.76.92.t1/gbr.41.9.t1/gbr.42.2.t1/gbr.415.14.t1/gbr.58.118.t1/gbr.104.49.t1/gbr.226.3.t1/gbr.174.21.t1/gbr.235.16.t1/gbr.3.68.t1/gbr.116.36.t1/gbr.35.3.t1/gbr.19.31.t1/gbr.51.15.t1/gbr.123.14.t1/gbr.35.2.t1/gbr.75.76.t1/gbr.29.32.t1/gbr.375.4.t1/gbr.309.23.t1/gbr.1.255.t1/gbr.519.12.t1/gbr.256.9.t1/gbr.285.27.t1/gbr.125.6.t1/gbr.70.5.t1/gbr.8.11.t1/gbr.75.49.t1/gbr.261.14.t1/gbr.590.1.t1/gbr.188.16.t1/gbr.441.3.t1/gbr.144.15.t1/gbr.67.22.t1/gbr.330.9.t1/gbr.47.29.t1/gbr.74.1.t1/gbr.290.6.t1/gbr.72.137.t1/gbr.242.29.t1/gbr.163.7.t1/gbr.121.10.t1/gbr.48.98.t1/gbr.72.138.t1/gbr.50.39.t1/gbr.317.6.t1/gbr.197.35.t1/gbr.301.22.t1/gbr.11.125.t1/gbr.53.95.t1/gbr.16.98.t1/gbr.36.8.t1/gbr.1.148.t1/gbr.441.2.t1/gbr.183.30.t1/gbr.202.48.t1/gbr.173.3.t1_gbr.173.4.t1/gbr.25.79.t1/gbr.110.9.t1/gbr.35.50.t1/gbr.97.32.t1_gbr.97.34.t1/gbr.18.80.t1/gbr.9.36.t1/gbr.29.33.t1/gbr.286.15.t1/gbr.4.95.t1/gbr.65.18.t1/gbr.1.39.t1/gbr.28.67.t1/gbr.331.4.t1/gbr.91.7.t1/gbr.2.98.t1/gbr.24.37.t1/gbr.268.22.t1/gbr.58.223.t1/gbr.167.9.t1/gbr.19.38.t1/gbr.65.51.t1/gbr.402.4.t1/gbr.276.26.t1/gbr.45.7.t1/gbr.65.4.t1/gbr.71.18.t1/gbr.1.43.t1/gbr.343.11.t1/gbr.5.35.t1/gbr.224.3.t1_gbr.224.5.t1/gbr.86.29.t1/gbr.88.13.t1/gbr.717.1.t1/gbr.33.75.t1/gbr.204.31.t1/gbr.98.17.t1/gbr.301.6.t1/gbr.19.187.t1/gbr.76.83.t1/gbr.71.37.t1/gbr.195.1.t1/gbr.63.72.t1/gbr.81.115.t1/gbr.3.101.t1/gbr.62.22.t1/gbr.200.8.t1/gbr.169.36.t1/gbr.77.93.t1/gbr.72.121.t1/gbr.338.9.t1/gbr.473.7.t1/gbr.423.6.t1/gbr.7.169.t1/gbr.19.23.t1/gbr.16.35.t1/gbr.38.48.t1/gbr.81.116.t1/gbr.4.36.t1/gbr.298.9.t1/gbr.6.112.t1/gbr.258.3.t1/gbr.15.99.t1/gbr.408.8.t1/gbr.287.32.t1/gbr.18.39.t1/gbr.172.20.t1/gbr.485.10.t1/gbr.184.13.t1	206	BP
GO:0050789	regulation of biological process	175/1120	2495/19173	0.00497308211835292	0.0470861036413953	0.0393385785456655	gbr.75.20.t1_gbr.75.21.t1/gbr.409.4.t1/gbr.48.34.t1/gbr.18.55.t1_gbr.18.53.t1_gbr.18.56.t1/gbr.183.52.t1/gbr.437.1.t1_gbr.437.2.t1/gbr.137.24.t1/gbr.4.76.t1/gbr.110.82.t1/gbr.229.22.t1/gbr.12.94.t1_gbr.12.95.t1/gbr.6.57.t1/gbr.182.11.t1/gbr.368.5.t1_gbr.368.6.t1/gbr.191.41.t1/gbr.38.85.t1/gbr.90.143.t1/gbr.41.73.t1/gbr.29.21.t1/gbr.319.26.t1/gbr.75.33.t1/gbr.388.10.t1/gbr.72.69.t1/gbr.5.36.t1/gbr.171.42.t1/gbr.56.21.t1/gbr.82.41.t1/gbr.39.12.t1/gbr.109.29.t1/gbr.431.5.t1/gbr.83.54.t1/gbr.113.11.t1/gbr.176.12.t1_gbr.176.13.t1/gbr.224.12.t1/gbr.109.41.t1/gbr.107.24.t1/gbr.56.56.t1_gbr.56.55.t1/gbr.33.87.t1_gbr.33.88.t1/gbr.256.3.t1/gbr.405.2.t1/gbr.45.14.t1_gbr.45.15.t1/gbr.7.5.t1/gbr.400.7.t1_gbr.400.8.t1/gbr.71.15.t1/gbr.26.86.t1/gbr.173.2.t1/gbr.81.103.t1/gbr.85.22.t1/gbr.156.3.t1/gbr.87.4.t1_gbr.87.5.t1/gbr.83.56.t1/gbr.5.4.t1/gbr.6.88.t1/gbr.92.5.t1/gbr.92.6.t1/gbr.81.83.t1/gbr.134.38.t1/gbr.1.22.t1/gbr.114.3.t1/gbr.90.146.t1/gbr.127.13.t1_gbr.127.13.t1_gbr.127.14.t1/gbr.81.87.t1/gbr.49.51.t1/gbr.42.2.t1/gbr.4.9.t1/gbr.415.14.t1/gbr.58.118.t1/gbr.44.87.t1/gbr.104.49.t1/gbr.458.6.t1/gbr.245.6.t1/gbr.208.46.t1/gbr.99.33.t1/gbr.235.16.t1/gbr.44.54.t1/gbr.67.14.t1/gbr.39.47.t1/gbr.631.3.t1/gbr.27.49.t1/gbr.19.31.t1/gbr.216.29.t1/gbr.606.2.t1/gbr.123.14.t1/gbr.75.76.t1/gbr.375.4.t1/gbr.221.35.t1/gbr.296.24.t1/gbr.256.9.t1/gbr.125.6.t1/gbr.142.27.t1/gbr.256.15.t1/gbr.56.26.t1/gbr.266.2.t1/gbr.250.12.t1/gbr.261.14.t1/gbr.132.29.t1/gbr.478.5.t1/gbr.441.3.t1/gbr.330.9.t1/gbr.72.96.t1/gbr.47.29.t1/gbr.74.1.t1/gbr.72.137.t1/gbr.631.1.t1/gbr.56.129.t1/gbr.50.39.t1/gbr.98.63.t1/gbr.6.113.t1/gbr.183.23.t1/gbr.318.29.t1/gbr.441.2.t1/gbr.32.4.t1/gbr.90.109.t1/gbr.183.30.t1/gbr.560.3.t1/gbr.58.116.t1/gbr.173.3.t1_gbr.173.4.t1/gbr.35.50.t1/gbr.319.16.t1/gbr.208.13.t1/gbr.97.32.t1_gbr.97.34.t1/gbr.18.80.t1/gbr.286.15.t1/gbr.70.4.t1/gbr.4.95.t1/gbr.1.39.t1/gbr.96.41.t1_gbr.96.39.t1/gbr.34.85.t1/gbr.2.98.t1/gbr.268.22.t1/gbr.18.76.t1/gbr.232.22.t1/gbr.58.223.t1/gbr.265.4.t1/gbr.40.148.t1/gbr.233.4.t1/gbr.19.38.t1/gbr.65.51.t1/gbr.26.24.t1/gbr.85.17.t1/gbr.82.16.t1/gbr.37.22.t1_gbr.37.23.t1/gbr.113.2.t1/gbr.14.126.t1/gbr.457.8.t1_gbr.457.9.t1/gbr.33.75.t1/gbr.204.31.t1/gbr.98.17.t1/gbr.76.83.t1/gbr.71.37.t1/gbr.47.75.t1/gbr.44.4.t1/gbr.195.1.t1/gbr.82.17.t1/gbr.2.198.t1/gbr.169.36.t1/gbr.416.10.t1/gbr.39.46.t1/gbr.414.8.t1/gbr.5.104.t1/gbr.473.7.t1/gbr.47.67.t1/gbr.3.165.t1/gbr.17.51.t1/gbr.4.36.t1/gbr.342.19.t1/gbr.298.9.t1/gbr.6.112.t1/gbr.24.1.t1/gbr.33.34.t1/gbr.343.13.t1/gbr.1.165.t1/gbr.287.32.t1/gbr.15.17.t1/gbr.184.13.t1	175	BP
GO:1903311	regulation of mRNA metabolic process	5/1120	20/19173	0.00500221886259627	0.0470861036413953	0.0393385785456655	gbr.39.12.t1/gbr.90.146.t1/gbr.125.6.t1/gbr.97.32.t1_gbr.97.34.t1/gbr.65.51.t1	5	BP
GO:0005856	cytoskeleton	25/1120	247/19173	0.00533520609641617	0.0497398729136991	0.0415556978842217	gbr.556.4.t1/gbr.429.3.t1/gbr.9.10.t1/gbr.25.122.t1/gbr.225.20.t1/gbr.19.80.t1/gbr.83.56.t1/gbr.225.14.t1/gbr.110.59.t1/gbr.291.16.t1/gbr.44.87.t1/gbr.34.5.t1/gbr.256.28.t1/gbr.186.11.t1/gbr.72.96.t1/gbr.375.16.t1/gbr.67.16.t1/gbr.347.28.t1/gbr.110.61.t1/gbr.8.90.t1/gbr.95.2.t1/gbr.80.16.t1/gbr.41.63.t1/gbr.62.41.t1/gbr.104.62.t1	25	CC
GO:0004112	cyclic-nucleotide phosphodiesterase activity	4/1120	13/19173	0.00541205868550433	0.0497398729136991	0.0415556978842217	gbr.87.4.t1_gbr.87.5.t1/gbr.132.29.t1/gbr.18.76.t1/gbr.95.2.t1	4	MF
GO:0004722	protein serine/threonine phosphatase activity	4/1120	13/19173	0.00541205868550433	0.0497398729136991	0.0415556978842217	gbr.64.47.t1/gbr.176.12.t1_gbr.176.13.t1/gbr.173.14.t1/gbr.116.36.t1	4	MF
GO:0033036	macromolecule localization	29/1120	300/19173	0.005458463265182	0.0497398729136991	0.0415556978842217	gbr.1.11.t1/gbr.24.8.t1/gbr.32.17.t1/gbr.281.21.t1/gbr.120.30.t1_gbr.120.31.t1/gbr.25.27.t1/gbr.39.48.t1/gbr.60.74.t1/gbr.32.19.t1/gbr.134.38.t1/gbr.2.122.t1/gbr.317.2.t1/gbr.159.18.t1/gbr.125.6.t1/gbr.117.19.t1/gbr.250.12.t1/gbr.590.1.t1/gbr.410.5.t1/gbr.512.19.t1/gbr.512.15.t1/gbr.110.9.t1/gbr.35.95.t1/gbr.3.67.t1/gbr.193.4.t1/gbr.37.22.t1_gbr.37.23.t1/gbr.118.10.t1/gbr.512.13.t1/gbr.54.48.t1/gbr.139.57.t1	29	BP
GO:1902531	regulation of intracellular signal transduction	9/1120	57/19173	0.00547559801898304	0.0497398729136991	0.0415556978842217	gbr.33.87.t1_gbr.33.88.t1/gbr.405.2.t1/gbr.208.46.t1/gbr.27.49.t1/gbr.125.6.t1/gbr.318.29.t1/gbr.208.13.t1/gbr.97.32.t1_gbr.97.34.t1/gbr.169.36.t1	9	BP
